# Genomic Insights into the Diversity, Antimicrobial Resistance, and Zoonotic Potential of *Campylobacter fetus* Across Diverse Hosts and Geographies

**DOI:** 10.1101/2025.02.16.638542

**Authors:** Ellis Kobina Paintsil, Cynthia Kyerewaa Adu-Asiamah, Kennedy Gyau Boahen, Charity Wiafe Akenten, Alexander Kwarteng, Stefan Berg, Kwasi Obiri-Danso, Jürgen May, Denise Dekker, Linda Aurelia Ofori

## Abstract

**Background:** *Campylobacter fetus* causes reproductive diseases in livestock and zoonotic infections in humans, especially in immunocompromised individuals. Despite its significance, its genomic characteristics are poorly understood. This study analyzed 114 publicly available *C. fetus* genomes to provide global insights into its genetic diversity, antimicrobial resistance (AMR) patterns, and zoonotic risk.

**Results:** A total of 32 distinct sequence types (STs), ranging from ST-1 to ST-74, were identified across 111 of the 114 *C. fetus* genomes, spanning six continents and diverse hosts (cattle, humans, sheep, and reptiles). ST-4 was the most prevalent (n = 45), followed by ST-3 (n = 8). A significant proportion (90.9%; n/N=40/44) of *C. fetus* subsp. *venerealis* (Cfv) and its biovar intermedius (Cfvi) were assigned to ST-4. Despite being isolated from five continents, Cfv and Cfvi genomes clustered closely, forming distinct branches at the biovar level; however, six Cfv genomes were located within Cfvi clades, suggesting a shared evolutionary lineage. In contrast, *C. fetus* subsp. *testudinum* (Cft) genomes, exhibiting 20 distinct STs, formed distinct clades from Cfv, Cfvi, and *C. fetus* subsp. *fetus* (Cff). While Cfv genomes from North America and Cfvi genomes from South America formed distinct geographic clusters, Cff genomes displayed no clear geographical patterns, with branches containing strains from multiple continents, indicating a globally dispersed distribution. Pangenomic analysis revealed pronounced clustering within Cft, characterized by unique gene presence/absence patterns. Five distinct AMR genes were detected, with *tet(O)* (n = 3) being the most common. Horizontal gene transfer analysis identified 140 genomic islands across 41 genomes, and virulence factor analysis revealed *cheY* as the sole conserved virulence gene across 35 genomes.

**Conclusion:** These findings provide critical insights into the genomic diversity, zoonotic potential, and global distribution of *C. fetus*, emphasizing the need for integrated genomic and epidemiological strategies to assess its impact on human and animal health.

## Supplementary Tables for "Genomic Insights into the Diversity, Antimicrobial Resistance, and Zoonotic Potential of *Campylobacter fetus* Across Diverse Hosts and Geographies"

### Sheet: Table S1
Genomes_data
Genome ID	Genome Name	Other Names	NCBI Taxon ID	Taxon Lineage IDs	Taxon Lineage Names	Superkingdom	Kingdom	Phylum	Class	Order	Family	Genus	Species	Genome Status	Strain	Serovar	Biovar	Pathovar	MLST	Segment	Subtype	H_type	N_type	H1 Clade Global	H1 Clade US	H5 Clade	pH1N1-like	Lineage	Clade	Subclade	Other Typing	Culture Collection	Type Strain	Reference	Genome Quality	Completion Date	Publication	Authors	BioProject Accession	BioSample Accession	Assembly Accession	SRA Accession	GenBank Accessions	Sequencing Center	Sequencing Status	Sequencing Platform	Sequencing Depth	Assembly Method	Chromosome	Plasmids	Contigs	Size	GC Content	Contig L50	Contig N50	TRNA	RRNA	Mat Peptide	CDS	Coarse Consistency	Fine Consistency	CheckM Contamination	CheckM Completeness	Genome Quality Flags	Isolation Source	Isolation Comments	Collection Date	Collection Year	Season	Isolation Country	Geographic Group	Geographic Location	Other Environmental	Host Name	Host Common Name	Host Gender	Host Age	Host Health	Host Group	Lab Host	Passage	Other Clinical	Additional Metadata	Comments	Date Inserted	Date Modified
1.0931e+06	Campylobacter fetus subsp. venerealis 97/608		1093099	131567;2;3379134;29547;3031852;213849;72294;194;196;32020;1093099	cellular organisms;Bacteria;Pseudomonadati;Campylobacterota;Epsilonproteobacteria;Campylobacterales;Campylobacteraceae;Campylobacter;Campylobacter fetus;Campylobacter fetus subsp. venerealis;Campylobacter fetus subsp. venerealis 97/608	Bacteria	Pseudomonadati	Campylobacterota	Epsilonproteobacteria	Campylobacterales	Campylobacteraceae	Campylobacter	Campylobacter fetus	Complete	97/608				MLST.Campylobacter_fetus.4																Good	2014-09-29T00:00:00Z	-		PRJNA73807	SAMN02870596	GCA_000759515.1		CP008810.1,CP008812.1,CP008811.1	Utrecht University and USDA	Complete	Sanger dideoxy sequencing; 454; Illumina		Newbler v. 2.6		2	3	2000424	33.21	1	1935028	43	6		2079	99.3	98.8		100																					Taxonomy and pathogenesis of Campylobacter fetus.	2015-03-12T13:39:48.391Z	2015-03-16T03:17:09.594Z
1.16764e+06	Campylobacter fetus subsp. venerealis B6		1167638	131567;2;3379134;29547;3031852;213849;72294;194;196;32020;2789415;1167638	cellular organisms;Bacteria;Pseudomonadati;Campylobacterota;Epsilonproteobacteria;Campylobacterales;Campylobacteraceae;Campylobacter;Campylobacter fetus;Campylobacter fetus subsp. venerealis;Campylobacter fetus subsp. venerealis bv. venerealis;Campylobacter fetus subsp. venerealis bv. venerealis str. B6	Bacteria	Pseudomonadati	Campylobacterota	Epsilonproteobacteria	Campylobacterales	Campylobacteraceae	Campylobacter	Campylobacter fetus	WGS	biovar Venerealis B6 strain		biovar Venerealis		MLST.Campylobacter_fetus.4																Good	2014-08-27T00:00:00Z	25278524		PRJNA156699	SAMN03009825	GCA_000744035.1		AJMC00000000	Centre for Comparative Genomics, Murdoch University	WGS	Illumina GA IIx	500x	ABySS v. 1.0.14			81	1945095	33.2	8	78105	35	5		2012	99.3	98.7		100		grown from swabs or samples taken fromcow genitalia:vagina		1964	1964		Australia	Oceania	Australia: Victoria		Bos taurus	Cow				Nonhuman Mammal					Campylobacter fetus subsp. venerealis biovar Venerealis causes disease in livestock. It generally occupies the genital track of ruminants and can cause infertility as well as abortion in cattle. We sequenced and assembled the genome of this biovar to identify unique virulence features.	2014-12-08T22:31:53.247Z	2015-03-16T03:17:09.594Z
1.16764e+06	Campylobacter fetus subsp. venerealis 642-21		1167640	131567;2;3379134;29547;3031852;213849;72294;194;196;32020;2789416;1167640	cellular organisms;Bacteria;Pseudomonadati;Campylobacterota;Epsilonproteobacteria;Campylobacterales;Campylobacteraceae;Campylobacter;Campylobacter fetus;Campylobacter fetus subsp. venerealis;Campylobacter fetus subsp. venerealis bv. intermedius;Campylobacter fetus subsp. venerealis bv. intermedius str. 642-21	Bacteria	Pseudomonadati	Campylobacterota	Epsilonproteobacteria	Campylobacterales	Campylobacteraceae	Campylobacter	Campylobacter fetus	WGS	biovar Intermedius 642-21 strain		biovar Intermedius		MLST.Campylobacter_fetus.4																Good	2014-08-27T00:00:00Z	25278524		PRJNA156701	SAMN03009824	GCA_000744025.1		AJSG00000000	Centre for Comparative Genomics, Murdoch University	WGS	Illumina GA IIx	500x	ABySS v. 1.0.14			127	1943513	33.1	5	104146	38	5		2017	99.3	99.1		100		organisms were grown from swabs orsamples taken from cow genitalia:uterus		1967	1967		Australia	Oceania	Australia: Northern Queensland		Bos taurus	Cow				Nonhuman Mammal					Campylobacter fetus subsp. venerealis biovar Intermedius causes disease in livestock. It generally occupies the genital track of ruminants and may cause infertility as well as abortion in cattle. We sequenced and assembled the genome of this biovar to identify unique virulence features.	2014-12-08T22:31:54.341Z	2015-03-16T03:17:09.594Z
1.24098e+06	Campylobacter fetus subsp. fetus 04/554		1240980	131567;2;3379134;29547;3031852;213849;72294;194;196;32019;1240980	cellular organisms;Bacteria;Pseudomonadati;Campylobacterota;Epsilonproteobacteria;Campylobacterales;Campylobacteraceae;Campylobacter;Campylobacter fetus;Campylobacter fetus subsp. fetus;Campylobacter fetus subsp. fetus 04/554	Bacteria	Pseudomonadati	Campylobacterota	Epsilonproteobacteria	Campylobacterales	Campylobacteraceae	Campylobacter	Campylobacter fetus	Complete	04/554				MLST.Campylobacter_fetus.5																Good	2014-09-29T00:00:00Z	-		PRJNA177180	SAMN02870597	GCA_000759485.1		CP008808.1,CP008809.1	Utrecht University	Complete	Sanger dideoxy sequencing; 454; Illumina	248x	Newbler v. 2.6		1	2	1826626	33.15	1	1800764	43	6		1878	99.5	99.4	0.9	100																					Sequencing for C.fetus taxonomy.	2015-03-12T13:40:49.520Z	2015-03-16T03:17:09.594Z
1.24453e+06	Campylobacter sp. 03-427		1244528	131567;2;3379134;29547;3031852;213849;72294;194;196;1507806;1244528	cellular organisms;Bacteria;Pseudomonadati;Campylobacterota;Epsilonproteobacteria;Campylobacterales;Campylobacteraceae;Campylobacter;Campylobacter fetus;Campylobacter fetus subsp. testudinum;Campylobacter fetus subsp. testudinum 03-427	Bacteria	Pseudomonadati	Campylobacterota	Epsilonproteobacteria	Campylobacterales	Campylobacteraceae	Campylobacter	Campylobacter fetus	Complete	03-427																				Good	2013-11-05T00:00:00Z	24336365		PRJNA177177	SAMN02604287	GCA_000495505.1		CP006833.1	Utrecht University	Complete	454; Illumina; PacBio; Sanger dideoxy	62x; 248x	Newbler v. 2.6			1	1775480	33.1	1	1775480	43	6		1747	99.5	99.5		100		human and reptiles	isolated from human and reptiles																		Sequencing of a new C.fetus subsp. isolated from human and reptiles.	2014-12-08T22:10:47.889Z	2015-03-16T03:17:09.594Z
1.24453e+06	Campylobacter fetus subsp. testudinum Sp3		1244529	131567;2;3379134;29547;3031852;213849;72294;194;196;1507806;1244529	cellular organisms;Bacteria;Pseudomonadati;Campylobacterota;Epsilonproteobacteria;Campylobacterales;Campylobacteraceae;Campylobacter;Campylobacter fetus;Campylobacter fetus subsp. testudinum;Campylobacter fetus subsp. testudinum Sp3	Bacteria	Pseudomonadati	Campylobacterota	Epsilonproteobacteria	Campylobacterales	Campylobacteraceae	Campylobacter	Campylobacter fetus	Complete	Sp3				MLST.Campylobacter_fetus.27																Good	2016-01-04T00:00:00Z			PRJNA177181	SAMN03366410	GCF_001484645.1		CP010953	Utrecht University	Complete	Sanger dideoxy sequencing; 454;	156x	Newbler v. 2.6			1	1819051	33.11	1	1819051	39	9		1807	99.8	99.8		100		Heterodon nasicus	isolated from human and reptiles	2006-05	2006		United Kingdom	Europe	United Kingdom: England		Human, Homo sapiens	Human				Human				sample_type:Cell culture	Sequencing of a new C.fetus subsp. isolated from human and reptiles.	2016-02-01T00:34:16.235Z	2016-02-01T00:34:16.235Z
1.26574e+06	Campylobacter fetus subsp. venerealis LMG 6570 = CCUG 33900		1265739	131567;2;3379134;29547;3031852;213849;72294;194;196;32020;1265739	cellular organisms;Bacteria;Pseudomonadati;Campylobacterota;Epsilonproteobacteria;Campylobacterales;Campylobacteraceae;Campylobacter;Campylobacter fetus;Campylobacter fetus subsp. venerealis;Campylobacter fetus subsp. venerealis LMG 6570 = CCUG 33900	Bacteria	Pseudomonadati	Campylobacterota	Epsilonproteobacteria	Campylobacterales	Campylobacteraceae	Campylobacter	Campylobacter fetus	WGS	LMG 6570				MLST.Campylobacter_fetus.4																Good	2016-08-05T00:00:00Z	27333878		PRJNA182729	SAMN04419577	GCF_001698935.1		LREW00000000	Utrecht University, Faculty of Veterinary Medicine	WGS	454	19.0x	Newbler v. 2.6			63	1871013	33.21	5	188528	40	2		2002	99.6	99	1.7	100							Belgium	Europe	Belgium		Bos taurus	Cow				Nonhuman Mammal					Whole genome comparison and C.fetus taxonomy.	2016-08-27T05:28:54.107Z	2016-08-27T05:28:54.107Z
1.26574e+06	Campylobacter fetus subsp. venerealis LMG 6570 = CCUG 33900		1265739	131567;2;3379134;29547;3031852;213849;72294;194;196;32020;1265739	cellular organisms;Bacteria;Pseudomonadati;Campylobacterota;Epsilonproteobacteria;Campylobacterales;Campylobacteraceae;Campylobacter;Campylobacter fetus;Campylobacter fetus subsp. venerealis;Campylobacter fetus subsp. venerealis LMG 6570 = CCUG 33900	Bacteria	Pseudomonadati	Campylobacterota	Epsilonproteobacteria	Campylobacterales	Campylobacteraceae	Campylobacter	Campylobacter fetus	WGS	CCUG 33900				MLST.Campylobacter_fetus.4																Good	2016-08-05T00:00:00Z	27333878		PRJNA183997	SAMN04419574	GCF_001699715.1		LREV00000000	Utrecht University	WGS	454	32.0x	Newbler v. 2.6			53	1816092	33.15	5	130278	36	2		1915	99.6	99.3		100		Abortion product					France	Europe	France: Paris		Bos taurus	Cow				Nonhuman Mammal					Genome comparison and C. fetus taxonomy.	2016-09-11T18:14:31.871Z	2016-09-11T18:14:31.871Z
1.27313e+06	Campylobacter fetus subsp. venerealis cfvi9825		1273127	131567;2;3379134;29547;3031852;213849;72294;194;196;32020;2789416;1273127	cellular organisms;Bacteria;Pseudomonadati;Campylobacterota;Epsilonproteobacteria;Campylobacterales;Campylobacteraceae;Campylobacter;Campylobacter fetus;Campylobacter fetus subsp. venerealis;Campylobacter fetus subsp. venerealis bv. intermedius;Campylobacter fetus subsp. venerealis cfvi9825	Bacteria	Pseudomonadati	Campylobacterota	Epsilonproteobacteria	Campylobacterales	Campylobacteraceae	Campylobacter	Campylobacter fetus	WGS	cfvi9825				MLST.Campylobacter_fetus.4																Good	2016-08-05T00:00:00Z	27333878		PRJNA183989	SAMN04419560	GCF_001699685.1		LRES00000000	Utrecht University	WGS	454	29.0x	Newbler v. 2.6			100	1937445	33.14	6	103583	37	2		2097	99.6	99.2		100		Abomasal fluid foetus		2004-07-30	2004		Argentina	South America	Argentina: Cordoba		Bos taurus	Cow				Nonhuman Mammal				collected_by:C. Campero	Genome comparison and C. fetus taxonomy.	2016-08-27T05:50:43.264Z	2016-08-27T05:50:43.264Z
1.27327e+06	Campylobacter fetus subsp. venerealis cfvi03/293		1273266	131567;2;3379134;29547;3031852;213849;72294;194;196;32020;2789416;1273266	cellular organisms;Bacteria;Pseudomonadati;Campylobacterota;Epsilonproteobacteria;Campylobacterales;Campylobacteraceae;Campylobacter;Campylobacter fetus;Campylobacter fetus subsp. venerealis;Campylobacter fetus subsp. venerealis bv. intermedius;Campylobacter fetus subsp. venerealis cfvi03/293	Bacteria	Pseudomonadati	Campylobacterota	Epsilonproteobacteria	Campylobacterales	Campylobacteraceae	Campylobacter	Campylobacter fetus	Complete	cfvi03/293				MLST.Campylobacter_fetus.4																Good	2014-02-28T00:00:00Z	24503995		PRJNA183998	SAMN02641386	GCF_000512745.1		CP006999,CP007000,CP007001,CP007002	Utrecht University	Complete	454; Illumina; PacBio	50x; 156x	Newbler v. 2.6		3	4	1996728	33.08	1	1866009	42	9		2069	99.6	99.2		100																					Genome comparison and C. fetus taxonomy and pathogenesis.	2016-01-17T15:34:01.175Z	2016-01-17T15:34:01.175Z
1.27327e+06	Campylobacter fetus subsp. fetus BT 10/98		1273268	131567;2;3379134;29547;3031852;213849;72294;194;196;32019;1273268	cellular organisms;Bacteria;Pseudomonadati;Campylobacterota;Epsilonproteobacteria;Campylobacterales;Campylobacteraceae;Campylobacter;Campylobacter fetus;Campylobacter fetus subsp. fetus;Campylobacter fetus subsp. fetus BT 10/98	Bacteria	Pseudomonadati	Campylobacterota	Epsilonproteobacteria	Campylobacterales	Campylobacteraceae	Campylobacter	Campylobacter fetus	WGS	BT 10/98				MLST.Campylobacter_fetus.2																Good	2016-08-05T00:00:00Z	27333878		PRJNA183999	SAMN04417251	GCF_001699575.1		LRAL00000000	Utrecht University	WGS	454	29.0x	Newbler v. 2.6			43	1749908	33.24	3	258452	36	2		1890	99.8	99.5	1.7	100				1999-03-22	1999		United Kingdom	Europe	United Kingdom: Weybridge		Sheep, Ovis aries	Sheep				Nonhuman Mammal				collected_by:Central Veterinary Institute	Genome comparison, C.fetus taxonomy and pathogenesis.	2016-08-27T05:59:12.428Z	2016-08-27T05:59:12.428Z
1.27327e+06	Campylobacter fetus subsp. venerealis cfvi02/298		1273269	131567;2;3379134;29547;3031852;213849;72294;194;196;32020;2789416;1273269	cellular organisms;Bacteria;Pseudomonadati;Campylobacterota;Epsilonproteobacteria;Campylobacterales;Campylobacteraceae;Campylobacter;Campylobacter fetus;Campylobacter fetus subsp. venerealis;Campylobacter fetus subsp. venerealis bv. intermedius;Campylobacter fetus subsp. venerealis cfvi02/298	Bacteria	Pseudomonadati	Campylobacterota	Epsilonproteobacteria	Campylobacterales	Campylobacteraceae	Campylobacter	Campylobacter fetus	WGS	cfvi02/298				MLST.Campylobacter_fetus.4																Good	2016-08-05T00:00:00Z	27333878		PRJNA184001	SAMN04445794	GCF_001699555.1		LRVK00000000	Utrecht University	WGS	454	11.0x	Newbler v. 2.6			233	1909180	33.25	26	20271	39	2		2245	99.6	95.6	9.8	100		fetus lung		2004-07-30	2004		Argentina	South America	Argentina: Cordoba		Bos taurus	Cow				Nonhuman Mammal				collected_by:C. Campero	Genome comparison, C. fetus taxonomy and pathogenesis.	2016-08-27T05:48:38.332Z	2016-08-27T05:48:38.332Z
1.27327e+06	Campylobacter fetus subsp. venerealis cfvi97/532		1273270	131567;2;3379134;29547;3031852;213849;72294;194;196;32020;2789416;1273270	cellular organisms;Bacteria;Pseudomonadati;Campylobacterota;Epsilonproteobacteria;Campylobacterales;Campylobacteraceae;Campylobacter;Campylobacter fetus;Campylobacter fetus subsp. venerealis;Campylobacter fetus subsp. venerealis bv. intermedius;Campylobacter fetus subsp. venerealis cfvi97/532	Bacteria	Pseudomonadati	Campylobacterota	Epsilonproteobacteria	Campylobacterales	Campylobacteraceae	Campylobacter	Campylobacter fetus	WGS	cfvi97/532				MLST.Campylobacter_fetus.4																Good	2016-08-05T00:00:00Z	27333878		PRJNA184004	SAMN04419559	GCF_001699635.1		LRER00000000	Utrecht University	WGS	454	37.0x	Newbler v. 2.6			125	1955531	32.98	6	102122	36	2		2141	99.6	99.2	0.9	100		Vaginal		2004-07-30	2004		Argentina	South America	Argentina: Cordoba		Bos taurus	Cow				Nonhuman Mammal				collected_by:C. Campero	Genome comparison, c.fetus taxonomy and pathogenesis.	2016-08-27T05:50:22.010Z	2016-08-27T05:50:22.010Z
1.27327e+06	Campylobacter fetus subsp. venerealis cfvi92/203		1273272	131567;2;3379134;29547;3031852;213849;72294;194;196;32020;2789416;1273272	cellular organisms;Bacteria;Pseudomonadati;Campylobacterota;Epsilonproteobacteria;Campylobacterales;Campylobacteraceae;Campylobacter;Campylobacter fetus;Campylobacter fetus subsp. venerealis;Campylobacter fetus subsp. venerealis bv. intermedius;Campylobacter fetus subsp. venerealis cfvi92/203	Bacteria	Pseudomonadati	Campylobacterota	Epsilonproteobacteria	Campylobacterales	Campylobacteraceae	Campylobacter	Campylobacter fetus	WGS	cfvi92/203				MLST.Campylobacter_fetus.4																Good	2016-08-05T00:00:00Z	27333878		PRJNA184003	SAMN04445795	GCF_001699565.1		LRVL00000000	Utrecht University	WGS	454	31.0x	Newbler v. 2.6			133	1931865	33.16	7	101973	35	2		2127	99.6	99		100		Placenta		2004-07-30	2004		Argentina	South America	Argentina: Cordoba		Bos taurus	Cow				Nonhuman Mammal				collected_by:C. Campero	Genome comparison, C.fetus taxonomy and pathogenesis.	2016-08-27T05:48:01.242Z	2016-08-27T05:48:01.242Z
1.27327e+06	Campylobacter fetus subsp. venerealis cfvi03/596		1273274	131567;2;3379134;29547;3031852;213849;72294;194;196;32020;2789416;1273274	cellular organisms;Bacteria;Pseudomonadati;Campylobacterota;Epsilonproteobacteria;Campylobacterales;Campylobacteraceae;Campylobacter;Campylobacter fetus;Campylobacter fetus subsp. venerealis;Campylobacter fetus subsp. venerealis bv. intermedius;Campylobacter fetus subsp. venerealis cfvi03/596	Bacteria	Pseudomonadati	Campylobacterota	Epsilonproteobacteria	Campylobacterales	Campylobacteraceae	Campylobacter	Campylobacter fetus	WGS	cfvi03/596				MLST.Campylobacter_fetus.4																Good	2016-08-05T00:00:00Z	27333878		PRJNA184002	SAMN04417662	GCF_001699615.1		LRAM00000000	Utrecht University	WGS	454	27.0x	Newbler v. 2.6			103	1882122	33.19	7	99139	42	2		2031	99.6	99.3	0.9	100		Abomasal fluid foetus		2004-07-30	2004		Argentina	South America	Argentina: Cordoba		Bos taurus	Cow				Nonhuman Mammal				collected_by:C. Campero	Genome comparison, C. fetus taxonomy and pathogenesis.	2016-09-11T18:14:14.876Z	2016-09-11T18:14:14.876Z
1.27328e+06	Campylobacter fetus subsp. venerealis CCUG 33872		1273276	131567;2;3379134;29547;3031852;213849;72294;194;196;32020;1273276	cellular organisms;Bacteria;Pseudomonadati;Campylobacterota;Epsilonproteobacteria;Campylobacterales;Campylobacteraceae;Campylobacter;Campylobacter fetus;Campylobacter fetus subsp. venerealis;Campylobacter fetus subsp. venerealis CCUG 33872	Bacteria	Pseudomonadati	Campylobacterota	Epsilonproteobacteria	Campylobacterales	Campylobacteraceae	Campylobacter	Campylobacter fetus	WGS	CCUG 33872				MLST.Campylobacter_fetus.4																Good	2016-08-05T00:00:00Z	27333878		PRJNA184005	SAMN04419569	GCF_001699645.1		LREU00000000	Utrecht University	WGS	454	30.0x	Newbler v. 2.6			101	1925122	33.05	6	110724	39	2		2090	99.6	99.2	1.7	100							Czech Republic	Europe	Czech Republic												Genome comparison, C. fetus taxonomy and pathogenesis.	2016-08-27T05:50:54.869Z	2016-08-27T05:50:54.869Z
1.27328e+06	Campylobacter fetus subsp. venerealis cfvB10		1273279	131567;2;3379134;29547;3031852;213849;72294;194;196;32020;1273279	cellular organisms;Bacteria;Pseudomonadati;Campylobacterota;Epsilonproteobacteria;Campylobacterales;Campylobacteraceae;Campylobacter;Campylobacter fetus;Campylobacter fetus subsp. venerealis;Campylobacter fetus subsp. venerealis cfvB10	Bacteria	Pseudomonadati	Campylobacterota	Epsilonproteobacteria	Campylobacterales	Campylobacteraceae	Campylobacter	Campylobacter fetus	WGS	cfvB10				MLST.Campylobacter_fetus.4																Good	2016-08-05T00:00:00Z	27333878		PRJNA184006	SAMN04419561	GCF_001698965.1		LRET00000000	Utrecht University	WGS	454	29.0x	Newbler v. 2.6			133	1912983	33.07	7	95286	40	2		2071	99.6	99.1		100				2011-01-03	2011		USA	North America	USA: Davis		Bos taurus	Cow				Nonhuman Mammal				collected_by:B. Byrne	Genome comparison, C. fetus taxonomy and pathogenesis.	2016-08-27T05:34:02.127Z	2016-08-27T05:34:02.127Z
1.33353e+06	Campylobacter fetus subsp. venerealis bv. intermedius str. 99541		1333529	131567;2;3379134;29547;3031852;213849;72294;194;196;32020;2789416;1333529	cellular organisms;Bacteria;Pseudomonadati;Campylobacterota;Epsilonproteobacteria;Campylobacterales;Campylobacteraceae;Campylobacter;Campylobacter fetus;Campylobacter fetus subsp. venerealis;Campylobacter fetus subsp. venerealis bv. intermedius;Campylobacter fetus subsp. venerealis bv. intermedius str. 99541	Bacteria	Pseudomonadati	Campylobacterota	Epsilonproteobacteria	Campylobacterales	Campylobacteraceae	Campylobacter	Campylobacter fetus	WGS	99541		biovar intermedius		MLST.Campylobacter_fetus.4																Good	2013-06-24T00:00:00Z	23908278		PRJNA202842	SAMN02469943	GCA_000414135.1		ASTK00000000	Facultad de Ciencias, UdelaR, Uruguay	WGS	Illumina HiSeq	130.0x	Velvet v. May-2013			218	1871719	33.1	13	44154	30	2		1925	99.5	98.9		100		prepuce of a naturally-infected bull	isolated from a naturally infected bull, will provide valuable information to conduct the design of specific molecular tools and to study the genomic evolution of this organisms				Argentina	South America	Argentina		Bos taurus	Cow	male			Nonhuman Mammal					Campylobacter fetus venerealis is the causative agent of Bovine Genital Campylobacteriosis, a sexually transmitted disease with high impact on bovine reproductive performance. Campylobacter fetus venerealis biovar. intermedius strains are characterized by atypical biochemical behavior and are becoming highly prevalent in routine diagnosis. The first complete genome of one of these strains, isolated from a naturally infected bull, will provide valuable information to conduct the design of specific molecular tools and to study the genomic evolution of this organisms.	2014-12-08T22:10:46.405Z	2015-03-16T03:17:09.594Z
1.50781e+06	Campylobacter fetus subsp. testudinum strain 12S02225-3		1507806	131567;2;3379134;29547;3031852;213849;72294;194;196;1507806	cellular organisms;Bacteria;Pseudomonadati;Campylobacterota;Epsilonproteobacteria;Campylobacterales;Campylobacteraceae;Campylobacter;Campylobacter fetus;Campylobacter fetus subsp. testudinum	Bacteria	Pseudomonadati	Campylobacterota	Epsilonproteobacteria	Campylobacterales	Campylobacteraceae	Campylobacter	Campylobacter fetus	WGS	12S02225-3				MLST.Campylobacter_fetus.61																Good	2016-08-05T00:00:00Z	27333878		PRJNA285171	SAMN03741804	GCF_001699215.1		LFLK00000000	Utrecht University	WGS	Illumina MiSeq	176.0x	Newbler v. 2.6			52	1794247	33.06	4	247153	39	2		1864	99.7	99.7		100		lizard		2012	2012		Netherlands	Europe	Netherlands: Utrecht		Tiliqua rugosa									collected_by:Utrecht University, Netherlands	genome comparison of Campylobacter fetus subsp. testudinum	2016-08-27T05:48:29.963Z	2016-08-27T05:48:29.963Z
1.50781e+06	Campylobacter fetus subsp. testudinum strain 12S02842-30		1507806	131567;2;3379134;29547;3031852;213849;72294;194;196;1507806	cellular organisms;Bacteria;Pseudomonadati;Campylobacterota;Epsilonproteobacteria;Campylobacterales;Campylobacteraceae;Campylobacter;Campylobacter fetus;Campylobacter fetus subsp. testudinum	Bacteria	Pseudomonadati	Campylobacterota	Epsilonproteobacteria	Campylobacterales	Campylobacteraceae	Campylobacter	Campylobacter fetus	WGS	12S02842-30				MLST.Campylobacter_fetus.63																Good	2016-08-05T00:00:00Z	27333878		PRJNA285168	SAMN03741802	GCF_001699265.1		LFLM00000000	Utrecht University	WGS	Illumina MiSeq	436.0x	Newbler v. 2.6			99	1762807	33.16	10	74835	39	2		1859	99.7	99.4	0.9	100		chelonian		2012	2012		Netherlands	Europe	Netherlands		Aldabrachelys gigantea									collected_by:Utrecht University, Netherlands	genome comparison of Campylobacter fetus subsp. testudinum	2016-08-27T05:49:42.094Z	2016-08-27T05:49:42.094Z
1.50781e+06	Campylobacter fetus subsp. testudinum strain 12S02855-1		1507806	131567;2;3379134;29547;3031852;213849;72294;194;196;1507806	cellular organisms;Bacteria;Pseudomonadati;Campylobacterota;Epsilonproteobacteria;Campylobacterales;Campylobacteraceae;Campylobacter;Campylobacter fetus;Campylobacter fetus subsp. testudinum	Bacteria	Pseudomonadati	Campylobacterota	Epsilonproteobacteria	Campylobacterales	Campylobacteraceae	Campylobacter	Campylobacter fetus	WGS	12S02855-1				MLST.Campylobacter_fetus.65																Good	2016-08-05T00:00:00Z	27333878		PRJNA285164	SAMN03741800	GCF_001699305.1		LFLO00000000	Utrecht University	WGS	Illumina MiSeq	410.0x	Newbler v. 2.6			115	1742221	33.13	7	82787	40	2		1813	99.7	99.3	2.5	100		snake		2012	2012		Netherlands	Europe	Netherlands		Orthriophis taeniurus									collected_by:Utrecht University, Netherlands	reptile association	2016-08-27T05:50:18.301Z	2016-08-27T05:50:18.301Z
1.50781e+06	Campylobacter fetus subsp. testudinum strain 85-387		1507806	131567;2;3379134;29547;3031852;213849;72294;194;196;1507806	cellular organisms;Bacteria;Pseudomonadati;Campylobacterota;Epsilonproteobacteria;Campylobacterales;Campylobacteraceae;Campylobacter;Campylobacter fetus;Campylobacter fetus subsp. testudinum	Bacteria	Pseudomonadati	Campylobacterota	Epsilonproteobacteria	Campylobacterales	Campylobacteraceae	Campylobacter	Campylobacter fetus	WGS	85-387																				Good	2016-08-05T00:00:00Z	27333878		PRJNA285158	SAMN03741798	GCF_001699345.1		LFXC00000000	Utrecht University	WGS	Illumina MiSeq	365.0x	Newbler v. 2.6			79	1735364	33.13	5	113262	35	3		1781	99.7	99.4		100							USA	North America	USA: California		Terrapene carolina									collected_by:Irvine Diagnostic Services, Irvine, California	reptile association	2016-08-27T05:50:10.322Z	2016-08-27T05:50:10.322Z
1.50781e+06	Campylobacter fetus subsp. testudinum strain CF78.2		1507806	131567;2;3379134;29547;3031852;213849;72294;194;196;1507806	cellular organisms;Bacteria;Pseudomonadati;Campylobacterota;Epsilonproteobacteria;Campylobacterales;Campylobacteraceae;Campylobacter;Campylobacter fetus;Campylobacter fetus subsp. testudinum	Bacteria	Pseudomonadati	Campylobacterota	Epsilonproteobacteria	Campylobacterales	Campylobacteraceae	Campylobacter	Campylobacter fetus	WGS	CF78.2																				Good	2016-08-05T00:00:00Z	27333878		PRJNA285153	SAMN03741770	GCF_001699365.1		LFXD00000000	Utrecht University	WGS	Illumina MiSeq	242.0x	Newbler v. 2.6			56	1794264	33.08	4	170435	39	2		1836	99.8	99.7		100							United Kingdom	Europe	United Kingdom		Terrapene carolina										reptile isolate	2016-08-27T05:50:46.364Z	2016-08-27T05:50:46.364Z
1.50781e+06	Campylobacter fetus subsp. testudinum strain D4335		1507806	131567;2;3379134;29547;3031852;213849;72294;194;196;1507806	cellular organisms;Bacteria;Pseudomonadati;Campylobacterota;Epsilonproteobacteria;Campylobacterales;Campylobacteraceae;Campylobacter;Campylobacter fetus;Campylobacter fetus subsp. testudinum	Bacteria	Pseudomonadati	Campylobacterota	Epsilonproteobacteria	Campylobacterales	Campylobacteraceae	Campylobacter	Campylobacter fetus	WGS	D4335				MLST.Campylobacter_fetus.31																Good	2016-08-05T00:00:00Z	27333878		PRJNA286186	SAMN03741943	GCF_001699385.1		LFXE00000000	Utrecht University	WGS	Illumina MiSeq	323.0x	Newbler v. 2.6			53	1770849	33.05	4	146502	39	1		1792	99.8	99.6	0.9	100		feces		1992	1992		USA	North America	USA: Atlanta		Human, Homo sapiens	Human			diarrhea	Human				collected_by:CDC, Atlanta, USA	genome comparison of Campylobacter fetus subsp. testudinum	2016-08-27T05:50:40.107Z	2016-08-27T05:50:40.107Z
1.50781e+06	Campylobacter fetus subsp. testudinum strain D6659		1507806	131567;2;3379134;29547;3031852;213849;72294;194;196;1507806	cellular organisms;Bacteria;Pseudomonadati;Campylobacterota;Epsilonproteobacteria;Campylobacterales;Campylobacteraceae;Campylobacter;Campylobacter fetus;Campylobacter fetus subsp. testudinum	Bacteria	Pseudomonadati	Campylobacterota	Epsilonproteobacteria	Campylobacterales	Campylobacteraceae	Campylobacter	Campylobacter fetus	WGS	D6659				MLST.Campylobacter_fetus.15																Good	2016-08-05T00:00:00Z	27333878		PRJNA285182	SAMN03741942	GCF_001699415.1		LFXF00000000	Utrecht University	WGS	Illumina MiSeq	165.0x	Newbler v. 2.6			52	1742767	33.08	4	162629	39	2		1782	99.8	99.7		100		pleural fluid		2004	2004		USA	North America	USA: Atlanta		Human, Homo sapiens	Human			bloody diarrhea, pulmonary edema	Human				collected_by:CDC, Atlanta, USA	genome comparison of Campylobacter fetus subsp. testudinum	2016-08-27T05:42:52.612Z	2016-08-27T05:42:52.612Z
1.50781e+06	Campylobacter fetus subsp. testudinum strain D6690		1507806	131567;2;3379134;29547;3031852;213849;72294;194;196;1507806	cellular organisms;Bacteria;Pseudomonadati;Campylobacterota;Epsilonproteobacteria;Campylobacterales;Campylobacteraceae;Campylobacter;Campylobacter fetus;Campylobacter fetus subsp. testudinum	Bacteria	Pseudomonadati	Campylobacterota	Epsilonproteobacteria	Campylobacterales	Campylobacteraceae	Campylobacter	Campylobacter fetus	WGS	D6690				MLST.Campylobacter_fetus.15																Good	2016-08-05T00:00:00Z	27333878		PRJNA285180	SAMN03741940	GCF_001699455.1		LMBF00000000	Utrecht University	WGS	Illumina MiSeq	490.0x	Newbler v. 2.5			132	1741767	33.07	9	64180	35	3		1825	99.8	99.1	3.4	100		blood		2005	2005		USA	North America	USA: Atlanta		Human, Homo sapiens	Human			fever, cough, diarrhea	Human				collected_by:CDC, Atlanta, USA	genome comparison of campylobacter fetus subsp. testudinum	2016-08-27T05:45:13.788Z	2016-08-27T05:45:13.788Z
1.50781e+06	Campylobacter fetus subsp. testudinum strain 13S00388-15		1507806	131567;2;3379134;29547;3031852;213849;72294;194;196;1507806	cellular organisms;Bacteria;Pseudomonadati;Campylobacterota;Epsilonproteobacteria;Campylobacterales;Campylobacteraceae;Campylobacter;Campylobacter fetus;Campylobacter fetus subsp. testudinum	Bacteria	Pseudomonadati	Campylobacterota	Epsilonproteobacteria	Campylobacterales	Campylobacteraceae	Campylobacter	Campylobacter fetus	WGS	13S00388-15				MLST.Campylobacter_fetus.67																Good	2016-08-05T00:00:00Z	27333878		PRJNA285160	SAMN03741799	GCF_001699135.1		LFLQ00000000	Utrecht University	WGS	Illumina MiSeq	510.0x	Newbler v. 2.6			215	1872974	33.05	10	67714	40	3		2051	99.7	99.3	1.7	100				2013	2013		Netherlands	Europe	Netherlands		Chelonoidis denticulata (Chelonian)									collected_by:Utrecht University, the Netherlands	reptile association	2016-09-11T18:06:27.822Z	2016-09-11T18:06:27.822Z
1.50781e+06	Campylobacter fetus subsp. testudinum strain CFT12S00416-3		1507806	131567;2;3379134;29547;3031852;213849;72294;194;196;1507806	cellular organisms;Bacteria;Pseudomonadati;Campylobacterota;Epsilonproteobacteria;Campylobacterales;Campylobacteraceae;Campylobacter;Campylobacter fetus;Campylobacter fetus subsp. testudinum	Bacteria	Pseudomonadati	Campylobacterota	Epsilonproteobacteria	Campylobacterales	Campylobacteraceae	Campylobacter	Campylobacter fetus	WGS	CFT12S00416-3				MLST.Campylobacter_fetus.60																Good	2016-08-05T00:00:00Z	27333878		PRJNA285172	SAMN03741805	GCF_001699205.1		LFLJ00000000	Utrecht University	WGS	Illumina MiSeq	148.0x	Newbler v. 2.6			51	1809550	33.04	4	210732	39	4		1855	99.7	99.7		100		chelonian		2012	2012		Netherlands	Europe	Netherlands: Utrecht		Geochelone elegans									collected_by:Utrecht University, Netherlands	genome comparison of campylobacter fetus subsp. testudinum	2016-09-11T18:07:53.299Z	2016-09-11T18:07:53.299Z
1.50781e+06	Campylobacter fetus subsp. testudinum strain 12S02263-3		1507806	131567;2;3379134;29547;3031852;213849;72294;194;196;1507806	cellular organisms;Bacteria;Pseudomonadati;Campylobacterota;Epsilonproteobacteria;Campylobacterales;Campylobacteraceae;Campylobacter;Campylobacter fetus;Campylobacter fetus subsp. testudinum	Bacteria	Pseudomonadati	Campylobacterota	Epsilonproteobacteria	Campylobacterales	Campylobacteraceae	Campylobacter	Campylobacter fetus	WGS	12S02263-3				MLST.Campylobacter_fetus.62																Good	2016-08-05T00:00:00Z	27333878		PRJNA285170	SAMN03741803	GCF_001699255.1		LFLL00000000	Utrecht University	WGS	Illumina MiSeq	412.0x	Newbler v. 2.6			114	1819385	33.01	8	73352	39	2		1937	99.7	99.5	0.9	100		chelonian		2012	2012		Netherlands	Europe	Netherlands		Pseudemys sp.									collected_by:Utrecht University, Netherlands	genome comparison of campylobacter fetus subsp. testudinum	2016-09-11T18:08:49.198Z	2016-09-11T18:08:49.198Z
1.50781e+06	Campylobacter fetus subsp. testudinum strain 12S02847-1		1507806	131567;2;3379134;29547;3031852;213849;72294;194;196;1507806	cellular organisms;Bacteria;Pseudomonadati;Campylobacterota;Epsilonproteobacteria;Campylobacterales;Campylobacteraceae;Campylobacter;Campylobacter fetus;Campylobacter fetus subsp. testudinum	Bacteria	Pseudomonadati	Campylobacterota	Epsilonproteobacteria	Campylobacterales	Campylobacteraceae	Campylobacter	Campylobacter fetus	WGS	12S02847-1				MLST.Campylobacter_fetus.64																Good	2016-08-05T00:00:00Z	27333878		PRJNA285167	SAMN03741801	GCF_001699295.1		LFLN00000000	Utrecht University	WGS	Illumina MiSeq	322.0x	Newbler v. 2.6			147	1800507	33.03	6	112306	39	4		1895	99.6	99.6		100		snake		2012	2012		Netherlands	Europe	Netherlands		Boa constrictor	Snake				Reptile				collected_by:Utrecht University, Netherlands	genome comparison of Campylobacter fetus subsp. testudinum	2016-09-11T18:09:56.106Z	2016-09-11T18:09:56.106Z
1.50781e+06	Campylobacter fetus subsp. testudinum strain 12S04217-1		1507806	131567;2;3379134;29547;3031852;213849;72294;194;196;1507806	cellular organisms;Bacteria;Pseudomonadati;Campylobacterota;Epsilonproteobacteria;Campylobacterales;Campylobacteraceae;Campylobacter;Campylobacter fetus;Campylobacter fetus subsp. testudinum	Bacteria	Pseudomonadati	Campylobacterota	Epsilonproteobacteria	Campylobacterales	Campylobacteraceae	Campylobacter	Campylobacter fetus	WGS	12S04217-1				MLST.Campylobacter_fetus.66																Good	2016-08-05T00:00:00Z	27333878		PRJNA285163	SAMN03784720	GCF_001699335.1		LFLP00000000	Utrecht University	WGS	Illumina MiSeq	336.0x	Newbler v. 2.6			145	1941670	32.91	7	91898	39	2		2083	99.7	99.4		100		feces		2012-12-10	2012		Netherlands	Europe	Netherlands: Utrecht		Chelonian									collected_by:Utrecht University, Faculty of Veterinary Medicine	reptile association	2016-09-11T18:10:48.047Z	2016-09-11T18:10:48.047Z
1.50781e+06	Campylobacter fetus subsp. testudinum strain D6683		1507806	131567;2;3379134;29547;3031852;213849;72294;194;196;1507806	cellular organisms;Bacteria;Pseudomonadati;Campylobacterota;Epsilonproteobacteria;Campylobacterales;Campylobacteraceae;Campylobacter;Campylobacter fetus;Campylobacter fetus subsp. testudinum	Bacteria	Pseudomonadati	Campylobacterota	Epsilonproteobacteria	Campylobacterales	Campylobacteraceae	Campylobacter	Campylobacter fetus	WGS	D6683				MLST.Campylobacter_fetus.15																Good	2016-08-05T00:00:00Z	27333878		PRJNA285181	SAMN03741941	GCF_001699425.1		LFXG00000000	Utrecht University	WGS	Illumina MiSeq	325.0x	Newbler v. 2.6			68	1736174	33.06	5	101798	39	3		1792	99.8	99.7		100		hematoma		2005	2005		USA	North America	USA: Atlanta		Human, Homo sapiens	Human			speech and motor difficulties	Human				collected_by:CDC, Atlanta, USA	genome comparison of Campylobacter fetus subsp. testudinum	2016-09-11T18:11:13.589Z	2016-09-11T18:11:13.589Z
1.50781e+06	Campylobacter fetus subsp. testudinum strain D6783		1507806	131567;2;3379134;29547;3031852;213849;72294;194;196;1507806	cellular organisms;Bacteria;Pseudomonadati;Campylobacterota;Epsilonproteobacteria;Campylobacterales;Campylobacteraceae;Campylobacter;Campylobacter fetus;Campylobacter fetus subsp. testudinum	Bacteria	Pseudomonadati	Campylobacterota	Epsilonproteobacteria	Campylobacterales	Campylobacteraceae	Campylobacter	Campylobacter fetus	WGS	D6783				MLST.Campylobacter_fetus.30																Good	2016-08-05T00:00:00Z	27333878		PRJNA285178	SAMN03741934	GCF_001699465.1		LMBE00000000	Utrecht University	WGS	Illumina MiSeq	270.0x	Newbler v. 2.6			64	1806505	33.13	6	107049	39	3		1868	99.8	99.6		100		feces		1991	1991		USA	North America	USA: Atlanta		Human, Homo sapiens	Human			n.a	Human				collected_by:CDC, Atlanta, USA	genome comparison of Campylobacter fetus subsp. testudinum	2016-09-11T18:11:55.149Z	2016-09-11T18:11:55.149Z
1.50781e+06	Campylobacter fetus subsp. testudinum strain D6856		1507806	131567;2;3379134;29547;3031852;213849;72294;194;196;1507806	cellular organisms;Bacteria;Pseudomonadati;Campylobacterota;Epsilonproteobacteria;Campylobacterales;Campylobacteraceae;Campylobacter;Campylobacter fetus;Campylobacter fetus subsp. testudinum	Bacteria	Pseudomonadati	Campylobacterota	Epsilonproteobacteria	Campylobacterales	Campylobacteraceae	Campylobacter	Campylobacter fetus	WGS	D6856				MLST.Campylobacter_fetus.15																Good	2016-08-05T00:00:00Z	27333878		PRJNA285177	SAMN03741933	GCF_001699485.1		LMBG00000000	Utrecht University	WGS	Illumina MiSeq	516.0x	Newbler v. 2.6			160	1752960	33.06	13	37767	33	1		1861	99.8	98.7	4.9	100		bile		2007	2007		USA	North America	USA: Atlanta		Human, Homo sapiens	Human			Diarrhea	Human				collected_by:CDC, Atlanta, USA	genome comparison of campylobacter fetus subsp. testudinum	2016-09-11T18:12:21.930Z	2016-09-11T18:12:21.930Z
1.50781e+06	Campylobacter fetus subsp. testudinum strain pet-3		1507806	131567;2;3379134;29547;3031852;213849;72294;194;196;1507806	cellular organisms;Bacteria;Pseudomonadati;Campylobacterota;Epsilonproteobacteria;Campylobacterales;Campylobacteraceae;Campylobacter;Campylobacter fetus;Campylobacter fetus subsp. testudinum	Bacteria	Pseudomonadati	Campylobacterota	Epsilonproteobacteria	Campylobacterales	Campylobacteraceae	Campylobacter	Campylobacter fetus	Complete	pet-3				MLST.Campylobacter_fetus.40																Good	2015-01-05T00:00:00Z	25700400		PRJNA241389	SAMN02689633	GCA_000814265.1		CP009226.1	China Medical University	Complete	Illumina	1950	MUMmer ver. 3.23; GapCloser ver.			1	1776391	33.13	1	1776391	43	6		1749	99.5	99.5		100		feces		2009	2009						Lizard										Complete genome sequence of Campylobacter fetus strain Pet3-1 isolated from lizard	2015-03-12T13:46:21.317Z	2015-03-16T03:17:09.594Z
1.50781e+06	Campylobacter fetus subsp. testudinum strain 772		1507806	131567;2;3379134;29547;3031852;213849;72294;194;196;1507806	cellular organisms;Bacteria;Pseudomonadati;Campylobacterota;Epsilonproteobacteria;Campylobacterales;Campylobacteraceae;Campylobacter;Campylobacter fetus;Campylobacter fetus subsp. testudinum	Bacteria	Pseudomonadati	Campylobacterota	Epsilonproteobacteria	Campylobacterales	Campylobacteraceae	Campylobacter	Campylobacter fetus	Complete	772				MLST.Campylobacter_fetus.17																Good	2018-03-07T00:00:00Z			PRJNA436182	SAMN08618845	GCA_002973655.1		CP027287	Guangzhou Center for Disease Control and Prevention	Complete	Illumina HiSeq	1547.0x	SOAPdenovo v. v2.04			1	1863540	33.1333	1	1863540	39	6		1875	99.6	99.6		100		ascites		2015-04-01	2015		China	Asia	China: Guangzhou		Human, Homo sapiens	Human			Peritonitis	Human				collected_by:Panyu central hospital	C. fetus subsp testudinum strain 772, complete genome	2018-05-26T04:26:23.063Z	2018-05-26T04:26:23.063Z
1.50781e+06	Campylobacter fetus subsp. testudinum strain wqj3		1507806	131567;2;3379134;29547;3031852;213849;72294;194;196;1507806	cellular organisms;Bacteria;Pseudomonadati;Campylobacterota;Epsilonproteobacteria;Campylobacterales;Campylobacteraceae;Campylobacter;Campylobacter fetus;Campylobacter fetus subsp. testudinum	Bacteria	Pseudomonadati	Campylobacterota	Epsilonproteobacteria	Campylobacterales	Campylobacteraceae	Campylobacter	Campylobacter fetus	WGS	wqj3				MLST.Campylobacter_fetus.46																Good	2020-02-04T00:00:00Z			PRJNA577795	SAMN13037930	GCA_010120575.1		WKKM00000000	Guangzhou University of Chinese Medicine	WGS	454	100.0x	Newbler v. MAY-2018			76	1790621	33.0704	6	87343	33	4		1853	97.47	96.99	1.6	99.67		blood from diabetes, hypertension patient		2012-02	2012		China	Asia	China:Guangzhou		Human, Homo sapiens	Human				Human				sample_type:culture	We sequenced the genome of Campylobacter fetus subsp.testudinum for Polyphasic taxonomy study	2020-03-26T18:52:04.010Z	2020-03-26T18:52:04.010Z
1.50781e+06	Campylobacter fetus subsp. testudinum strain wqj6		1507806	131567;2;3379134;29547;3031852;213849;72294;194;196;1507806	cellular organisms;Bacteria;Pseudomonadati;Campylobacterota;Epsilonproteobacteria;Campylobacterales;Campylobacteraceae;Campylobacter;Campylobacter fetus;Campylobacter fetus subsp. testudinum	Bacteria	Pseudomonadati	Campylobacterota	Epsilonproteobacteria	Campylobacterales	Campylobacteraceae	Campylobacter	Campylobacter fetus	WGS	wqj6				MLST.Campylobacter_fetus.47																Good	2020-02-04T00:00:00Z			PRJNA577799	SAMN13037952	GCA_010120615.1		WKKO00000000	Guangzhou University of Chinese Medicine	WGS	454	100.0x	Newbler v. MAY-2018			234	1871429	33.0838	20	27478	33	7		2077	97.41	95.54	5.83	99.67		blood from hepatitis patient		2012-08	2012		China	Asia	China:Guangzhou		Human, Homo sapiens	Human				Human				sample_type:culture	We sequenced the genome of Campylobacter fetus subsp.testudinum for Polyphasic taxonomy study	2020-03-26T18:52:04.749Z	2020-03-26T18:52:04.749Z
1.50781e+06	Campylobacter fetus subsp. testudinum strain wqj2		1507806	131567;2;3379134;29547;3031852;213849;72294;194;196;1507806	cellular organisms;Bacteria;Pseudomonadati;Campylobacterota;Epsilonproteobacteria;Campylobacterales;Campylobacteraceae;Campylobacter;Campylobacter fetus;Campylobacter fetus subsp. testudinum	Bacteria	Pseudomonadati	Campylobacterota	Epsilonproteobacteria	Campylobacterales	Campylobacteraceae	Campylobacter	Campylobacter fetus	WGS	wqj2				MLST.Campylobacter_fetus.45																Good	2020-02-20T00:00:00Z			PRJNA577788	SAMN13037595	GCA_010883105.1		WKKL00000000	Guangzhou University of Chinese Medicine	WGS	454	100.0x	Newbler v. MAY-2018			82	1772037	33.0413	7	87355	39	4		1812	97.47	97.29	0.75	99.67		blood from hepatitis patient		2011-10	2011		China	Asia	China:Guangzhou		Human, Homo sapiens	Human				Human				sample_type:blood	We sequenced the genome of Campylobacter fetus subsp.testudinum for Polyphasic taxonomy study	2020-03-27T14:03:09.095Z	2020-03-27T14:03:09.095Z
1.50781e+06	Campylobacter fetus subsp. testudinum strain wqj1		1507806	131567;2;3379134;29547;3031852;213849;72294;194;196;1507806	cellular organisms;Bacteria;Pseudomonadati;Campylobacterota;Epsilonproteobacteria;Campylobacterales;Campylobacteraceae;Campylobacter;Campylobacter fetus;Campylobacter fetus subsp. testudinum	Bacteria	Pseudomonadati	Campylobacterota	Epsilonproteobacteria	Campylobacterales	Campylobacteraceae	Campylobacter	Campylobacter fetus	WGS	wqj1				MLST.Campylobacter_fetus.46																Good	2020-02-20T00:00:00Z			PRJNA577766	SAMN13037462	GCA_010883085.1		WKKK00000000	Guangzhou University of Chinese Medicine	WGS	454	100.0x	SOAPdenovo v. Mar-2018			84	1855968	33.1951	4	235935	39	4		1957	97.41	97.29	0.32	99.67		blood from hepatitis patient		2011-06	2011		China	Asia	China:Guangzhou		Human, Homo sapiens	Human				Human				sample_type:blood	We sequenced the genome of W1 for Polyphasic taxonomy study	2020-03-27T14:03:08.337Z	2020-03-27T14:03:08.337Z
1.50781e+06	Campylobacter fetus subsp. testudinum strain wqj4		1507806	131567;2;3379134;29547;3031852;213849;72294;194;196;1507806	cellular organisms;Bacteria;Pseudomonadati;Campylobacterota;Epsilonproteobacteria;Campylobacterales;Campylobacteraceae;Campylobacter;Campylobacter fetus;Campylobacter fetus subsp. testudinum	Bacteria	Pseudomonadati	Campylobacterota	Epsilonproteobacteria	Campylobacterales	Campylobacteraceae	Campylobacter	Campylobacter fetus	WGS	wqj4				MLST.Campylobacter_fetus.17																Good	2020-02-20T00:00:00Z			PRJNA577798	SAMN13037941	GCA_010883135.1		WKKN00000000	Guangzhou University of Chinese Medicine	WGS	454	100.0x	Newbler v. MAY-2018			50	1766235	33.0282	4	274836	39	6		1789	97.47	97.23	0.43	99.67		blood from cirrhosis patient		2012-07	2012		China	Asia	China:Zhongshan		Human, Homo sapiens	Human				Human				sample_type:culture	We sequenced the genome of Campylobacter fetus subsp.testudinum for Polyphasic taxonomy study	2020-03-27T14:04:02.303Z	2020-03-27T14:04:02.303Z
1.50781e+06	Campylobacter fetus subsp. testudinum strain wqj7		1507806	131567;2;3379134;29547;3031852;213849;72294;194;196;1507806	cellular organisms;Bacteria;Pseudomonadati;Campylobacterota;Epsilonproteobacteria;Campylobacterales;Campylobacteraceae;Campylobacter;Campylobacter fetus;Campylobacter fetus subsp. testudinum	Bacteria	Pseudomonadati	Campylobacterota	Epsilonproteobacteria	Campylobacterales	Campylobacteraceae	Campylobacter	Campylobacter fetus	WGS	wqj7																				Good	2020-02-20T00:00:00Z			PRJNA577802	SAMN13037964	GCA_010883155.1		WLXY00000000	Guangzhou University of Chinese Medicine	WGS	454	100.0x	Newbler v. MAY-2018			64	1868274	33.0761	4	173729	39	4		1969	97.35	97.11	0.54	99.67		blood		2013-04	2013		China	Asia	China:Shenzhen		Human, Homo sapiens	Human			Nephritis patient	Human				sample_type:culture	We sequenced the genome of Campylobacter fetus subsp.testudinum for Polyphasic taxonomy study	2020-03-27T14:03:49.077Z	2020-03-27T14:03:49.077Z
1.50781e+06	Campylobacter fetus subsp. testudinum strain wqj11		1507806	131567;2;3379134;29547;3031852;213849;72294;194;196;1507806	cellular organisms;Bacteria;Pseudomonadati;Campylobacterota;Epsilonproteobacteria;Campylobacterales;Campylobacteraceae;Campylobacter;Campylobacter fetus;Campylobacter fetus subsp. testudinum	Bacteria	Pseudomonadati	Campylobacterota	Epsilonproteobacteria	Campylobacterales	Campylobacteraceae	Campylobacter	Campylobacter fetus	WGS	wqj11				MLST.Campylobacter_fetus.46																Good	2020-02-20T00:00:00Z			PRJNA577809	SAMN13037973	GCA_010883215.1		WLYB00000000	Guangzhou University of Chinese Medicine	WGS	454	100.0x	Newbler v. MAY-2018			60	1840488	33.1358	4	212522	38	5		1925	97.47	97.29	0.32	99.67		blood		2015-07	2015		China	Asia	China:Guangzhou		Human, Homo sapiens	Human			Bronchitis, hypertension patients	Human				sample_type:culture	We sequenced the genome of Campylobacter fetus subsp.testudinum for Polyphasic taxonomy study	2020-03-27T14:03:53.455Z	2020-03-27T14:03:53.455Z
1.50781e+06	Campylobacter fetus subsp. testudinum strain 11S02557-2		1507806	131567;2;3379134;29547;3031852;213849;72294;194;196;1507806	cellular organisms;Bacteria;Pseudomonadati;Campylobacterota;Epsilonproteobacteria;Campylobacterales;Campylobacteraceae;Campylobacter;Campylobacter fetus;Campylobacter fetus subsp. testudinum	Bacteria	Pseudomonadati	Campylobacterota	Epsilonproteobacteria	Campylobacterales	Campylobacteraceae	Campylobacter	Campylobacter fetus	WGS	11S02557-2				MLST.Campylobacter_fetus.58																Good	2016-08-05T00:00:00Z	27333878		PRJNA282782	SAMN03579565	GCF_001699125.1		LFMJ00000000	Utrecht University	WGS	Illumina MiSeq	286.0x	Newbler v. 2.6			59	1779435	33.01	4	216925	38	3		1814	99.8	99.6	1.7	100		cloacal swab		2011-06-07	2011		Netherlands	Europe	Netherlands		Mauremys annamensis									sample_type:culture	Campylobacter fetus subsp. testudinum genome sequencing and assembly	2016-08-27T05:45:26.494Z	2016-08-27T05:45:26.494Z
1.50781e+06	Campylobacter fetus subsp. testudinum strain B1-04		1507806	131567;2;3379134;29547;3031852;213849;72294;194;196;1507806	cellular organisms;Bacteria;Pseudomonadati;Campylobacterota;Epsilonproteobacteria;Campylobacterales;Campylobacteraceae;Campylobacter;Campylobacter fetus;Campylobacter fetus subsp. testudinum	Bacteria	Pseudomonadati	Campylobacterota	Epsilonproteobacteria	Campylobacterales	Campylobacteraceae	Campylobacter	Campylobacter fetus	WGS	B1-04				MLST.Campylobacter_fetus.17																Good	2020-05-28T00:00:00Z			PRJNA607415	SAMN14132431	GCA_013184585.1		JAAOXJ000000000	Guangzhou University of Chinese Medicine	WGS	454	100.0x	Newbler v. MAY-2018			50	1766235	33.0282	4	274836	39	6		1789	97.47	97.23	0.43	99.67		blood		2011-09-12	2011		China	Asia	China:Guangzhou		Human, Homo sapiens	Human				Human				sample_type:culture	B1-04 Genome sequencing and assembly	2020-06-05T11:10:37.946Z	2020-06-05T11:10:37.946Z
1.50781e+06	Campylobacter fetus subsp. testudinum strain B1-01		1507806	131567;2;3379134;29547;3031852;213849;72294;194;196;1507806	cellular organisms;Bacteria;Pseudomonadati;Campylobacterota;Epsilonproteobacteria;Campylobacterales;Campylobacteraceae;Campylobacter;Campylobacter fetus;Campylobacter fetus subsp. testudinum	Bacteria	Pseudomonadati	Campylobacterota	Epsilonproteobacteria	Campylobacterales	Campylobacteraceae	Campylobacter	Campylobacter fetus	WGS	B1-01				MLST.Campylobacter_fetus.46																Good	2020-05-28T00:00:00Z			PRJNA607417	SAMN14132432	GCA_013184565.1		JAAOXI000000000	Guangzhou University of Chinese Medicine	WGS	454	100.0x	Newbler v. MAY-2018			84	1855968	33.1951	4	235935	39	4		1957	97.41	97.29	0.32	99.67		blood		2011-09-12	2011		China	Asia	China:Guangzhou		Human, Homo sapiens	Human				Human				sample_type:culture	B1-01 Genome sequencing and assembly	2020-06-05T11:10:50.552Z	2020-06-05T11:10:50.552Z
1.50781e+06	Campylobacter fetus subsp. testudinum strain CFT12S05168		1507806	131567;2;3379134;29547;3031852;213849;72294;194;196;1507806	cellular organisms;Bacteria;Pseudomonadati;Campylobacterota;Epsilonproteobacteria;Campylobacterales;Campylobacteraceae;Campylobacter;Campylobacter fetus;Campylobacter fetus subsp. testudinum	Bacteria	Pseudomonadati	Campylobacterota	Epsilonproteobacteria	Campylobacterales	Campylobacteraceae	Campylobacter	Campylobacter fetus	WGS	CFT12S05168				MLST.Campylobacter_fetus.59																Good	2016-08-05T00:00:00Z	27333878		PRJNA285173	SAMN03741918	GCF_001699175.1		LELD00000000	Utrecht University	WGS	Illumina MiSeq	357.0x	Newbler v. 2.6			108	1796699	32.91	6	97680	39	2		1873	99.6	99.5		100				2012	2012		Netherlands	Europe	Netherlands		Python reticulatus									collected_by:Utrecht University	genome comparison of campylobacter fetus subsp. testudinum	2016-08-27T05:45:28.873Z	2016-08-27T05:45:28.873Z
194.389	Campylobacter fetus subsp. fetus INIA 17144		194	131567;2;1224;68525;29547;213849;72294;194	cellular organisms;Bacteria;Proteobacteria;delta/epsilon subdivisions;Epsilonproteobacteria;Campylobacterales;Campylobacteraceae;Campylobacter	Bacteria	null	Proteobacteria	Epsilonproteobacteria	Campylobacterales	Campylobacteraceae	null		WGS	fetus subsp. fetus INIA 17144				MLST.Campylobacter_fetus.1																Good																1	1849237	33.2836	1	1849237	42	9		1887	99.9	99.9																								2021-11-24T06:22:15.076Z	2021-11-24T06:22:15.076Z
196.103	Campylobacter fetus strain D7037		196	131567;2;3379134;29547;3031852;213849;72294;194;196	cellular organisms;Bacteria;Pseudomonadati;Campylobacterota;Epsilonproteobacteria;Campylobacterales;Campylobacteraceae;Campylobacter;Campylobacter fetus	Bacteria	Pseudomonadati	Campylobacterota	Epsilonproteobacteria	Campylobacterales	Campylobacteraceae	Campylobacter	Campylobacter fetus	WGS	D7037				MLST.Campylobacter_fetus.3																Good	2019-09-05T00:00:00Z			PRJNA239251	SAMN03567156	GCA_005014375.2		AABUZP000000000	Centers for Disease Control and Prevention	WGS	Illumina HiSeq	20x	SPAdes v. 3.11			68	1773964	33.1693	2	318391	37	3		1853	97.29	96.26	2.85	99.67							USA	North America	USA											collected_by:CDC	Campylobacter genome sequencing	2019-09-29T22:15:30.592Z	2019-09-29T22:15:30.592Z
196.104	Campylobacter fetus strain 2016D-0237		196	131567;2;3379134;29547;3031852;213849;72294;194;196	cellular organisms;Bacteria;Pseudomonadati;Campylobacterota;Epsilonproteobacteria;Campylobacterales;Campylobacteraceae;Campylobacter;Campylobacter fetus	Bacteria	Pseudomonadati	Campylobacterota	Epsilonproteobacteria	Campylobacterales	Campylobacteraceae	Campylobacter	Campylobacter fetus	WGS	2016D-0237																				Good	2019-09-05T00:00:00Z			PRJNA239251	SAMN06196360	GCA_005014935.2		AABUZE000000000	Centers for Disease Control and Prevention	WGS	Illumina MiSeq	20x	SPAdes v. 3.11			28	1762991	33.0362	3	289825	38	2		1775	97.47	97.23	0.32	99.67							USA	North America	USA											collected_by:CDC	Campylobacter genome sequencing	2019-09-29T22:15:28.829Z	2019-09-29T22:15:28.829Z
196.105	Campylobacter fetus strain D5332		196	131567;2;3379134;29547;3031852;213849;72294;194;196	cellular organisms;Bacteria;Pseudomonadati;Campylobacterota;Epsilonproteobacteria;Campylobacterales;Campylobacteraceae;Campylobacter;Campylobacter fetus	Bacteria	Pseudomonadati	Campylobacterota	Epsilonproteobacteria	Campylobacterales	Campylobacteraceae	Campylobacter	Campylobacter fetus	WGS	D5332				MLST.Campylobacter_fetus.5																Good	2019-09-05T00:00:00Z			PRJNA239251	SAMN03567151	GCA_005133705.2		AACCWO000000000	Centers for Disease Control and Prevention	WGS	Illumina HiSeq	20x	SPAdes v. 3.11			56	1793352	33.1495	2	293572	36	1		1911	97.35	96.56	2.54	99.67							USA	North America	USA											collected_by:CDC	Campylobacter genome sequencing	2019-09-29T22:19:44.156Z	2019-09-29T22:19:44.156Z
196.106	Campylobacter fetus strain D5675		196	131567;2;3379134;29547;3031852;213849;72294;194;196	cellular organisms;Bacteria;Pseudomonadati;Campylobacterota;Epsilonproteobacteria;Campylobacterales;Campylobacteraceae;Campylobacter;Campylobacter fetus	Bacteria	Pseudomonadati	Campylobacterota	Epsilonproteobacteria	Campylobacterales	Campylobacteraceae	Campylobacter	Campylobacter fetus	WGS	D5675				MLST.Campylobacter_fetus.6																Good	2019-09-05T00:00:00Z			PRJNA239251	SAMN03567153	GCA_005137355.2		AACCWR000000000	Centers for Disease Control and Prevention	WGS	Illumina HiSeq	20x	SPAdes v. 3.11			36	1748621	33.249	3	291249	36	2		1790	97.41	97.29	0.22	99.67							USA	North America	USA											collected_by:CDC	Campylobacter genome sequencing	2019-09-29T22:20:02.377Z	2019-09-29T22:20:02.377Z
196.107	Campylobacter fetus strain D5375		196	131567;2;3379134;29547;3031852;213849;72294;194;196	cellular organisms;Bacteria;Pseudomonadati;Campylobacterota;Epsilonproteobacteria;Campylobacterales;Campylobacteraceae;Campylobacter;Campylobacter fetus	Bacteria	Pseudomonadati	Campylobacterota	Epsilonproteobacteria	Campylobacterales	Campylobacteraceae	Campylobacter	Campylobacter fetus	WGS	D5375				MLST.Campylobacter_fetus.3																Good	2019-09-05T00:00:00Z			PRJNA239251	SAMN03567152	GCA_005250865.2		AACKKR000000000	Centers for Disease Control and Prevention	WGS	Illumina HiSeq	20x	SPAdes v. 3.11			40	1787209	33.1803	2	317231	36	2		1845	97.35	97.17	0.43	99.67							USA	North America	USA											collected_by:CDC	Campylobacter genome sequencing	2019-09-29T22:26:45.135Z	2019-09-29T22:26:45.135Z
196.108	Campylobacter fetus strain D4381		196	131567;2;3379134;29547;3031852;213849;72294;194;196	cellular organisms;Bacteria;Pseudomonadati;Campylobacterota;Epsilonproteobacteria;Campylobacterales;Campylobacteraceae;Campylobacter;Campylobacter fetus	Bacteria	Pseudomonadati	Campylobacterota	Epsilonproteobacteria	Campylobacterales	Campylobacteraceae	Campylobacter	Campylobacter fetus	WGS	D4381				MLST.Campylobacter_fetus.6																Good	2019-09-05T00:00:00Z			PRJNA239251	SAMN03567136	GCA_005250905.2		AACKKU000000000	Centers for Disease Control and Prevention	WGS	Illumina HiSeq	20x	SPAdes v. 3.11			46	1759322	33.2377	2	317510	36	2		1816	97.41	96.62	2.23	99.67							USA	North America	USA											collected_by:CDC	Campylobacter genome sequencing	2019-09-29T22:26:51.836Z	2019-09-29T22:26:51.836Z
196.109	Campylobacter fetus strain 2016D-0238		196	131567;2;3379134;29547;3031852;213849;72294;194;196	cellular organisms;Bacteria;Pseudomonadati;Campylobacterota;Epsilonproteobacteria;Campylobacterales;Campylobacteraceae;Campylobacter;Campylobacter fetus	Bacteria	Pseudomonadati	Campylobacterota	Epsilonproteobacteria	Campylobacterales	Campylobacteraceae	Campylobacter	Campylobacter fetus	WGS	2016D-0238																				Good	2019-09-05T00:00:00Z			PRJNA239251	SAMN06196361	GCA_005255865.2		AACKTY000000000	Centers for Disease Control and Prevention	WGS	Illumina MiSeq	20x	SPAdes v. 3.11			63	1767595	33.0425	8	80921	35	3		1813	97.47	96.68	2.54	99.67							USA	North America	USA											collected_by:CDC	Campylobacter genome sequencing	2019-09-29T22:27:27.324Z	2019-09-29T22:27:27.324Z
196.11	Campylobacter fetus strain MGYG-HGUT-02374		196	131567;2;3379134;29547;3031852;213849;72294;194;196	cellular organisms;Bacteria;Pseudomonadati;Campylobacterota;Epsilonproteobacteria;Campylobacterales;Campylobacteraceae;Campylobacter;Campylobacter fetus	Bacteria	Pseudomonadati	Campylobacterota	Epsilonproteobacteria	Campylobacterales	Campylobacteraceae	Campylobacter	Campylobacter fetus	WGS	MGYG-HGUT-02374				MLST.Campylobacter_fetus.31																Good	2019-08-12T00:00:00Z			PRJEB33885	SAMEA5851878	GCA_902386455.1		CABMIY000000000	EMG	WGS						53	1770849	33.0466	4	146502	39	3		1792	97.47	97.23	0.75	99.67		human gut					USA	North America	USA												Comprehensive reference data is essential for accurate taxonomic and functional characterisation of the human gut microbiome. Here we present the Unified Human Gastrointestinal Genome (UHGG) collection, a resource combining 286,997 genomes representing 4,644 prokaryotic species from the human gut. These genomes contain over 625 million protein sequences used to generate the Unified Human Gastrointestinal Protein (UHGP) catalogue, a collection that more than doubles the number of gut protein clusters over the Integrated Gene Catalogue. We find that a large portion of the human gut microbiome remains to be fully explored, with over 70% of the UHGG species lacking cultured representatives, and 40% of the UHGP missing meaningful functional annotations. Intra-species genomic variation analyses revealed a large reservoir of accessory genes and single-nucleotide variants, many of which were specific to individual human populations. These freely available genomic resources should greatly facilitate investigations into the human gut microbiome.	2019-10-03T14:38:05.197Z	2019-10-03T14:38:05.197Z
196.115	Campylobacter fetus strain 0704		196	131567;2;3379134;29547;3031852;213849;72294;194;196	cellular organisms;Bacteria;Pseudomonadati;Campylobacterota;Epsilonproteobacteria;Campylobacterales;Campylobacteraceae;Campylobacter;Campylobacter fetus	Bacteria	Pseudomonadati	Campylobacterota	Epsilonproteobacteria	Campylobacterales	Campylobacteraceae	Campylobacter	Campylobacter fetus	WGS	704				MLST.Campylobacter_fetus.2																Good	2020-02-04T00:00:00Z			PRJNA577817	SAMN13038021	GCA_010120585.1		WLYE00000000	Guangzhou University of Chinese Medicine	WGS	454	100.0x	Newbler v. MAY-2018			64	1754996	33.2684	5	142350	39	3		1876	97.41	97.23	1.71	99.67		ascites		2017-02	2017		China	Asia	China:Guangzhou		Human, Homo sapiens	Human			peritonitis	Human				sample_type:culture	We sequenced the genome of Campylobacter fetus for Polyphasic taxonomy study	2020-03-26T18:51:54.371Z	2020-03-26T18:51:54.371Z
196.116	Campylobacter fetus strain wqj525		196	131567;2;3379134;29547;3031852;213849;72294;194;196	cellular organisms;Bacteria;Pseudomonadati;Campylobacterota;Epsilonproteobacteria;Campylobacterales;Campylobacteraceae;Campylobacter;Campylobacter fetus	Bacteria	Pseudomonadati	Campylobacterota	Epsilonproteobacteria	Campylobacterales	Campylobacteraceae	Campylobacter	Campylobacter fetus	WGS	wqj525				MLST.Campylobacter_fetus.48																Good	2020-02-04T00:00:00Z			PRJNA577819	SAMN13038022	GCA_010120605.1		WLYF00000000	Guangzhou University of Chinese Medicine	WGS	454	100.0x	Newbler v. MAY-2018			64	1858070	33.1239	4	188730	39	5		1951	97.35	97.23	0.65	99.35		Amniotic fluid,blood		2010-08	2010		China	Asia	China:Guangzhou		Human, Homo sapiens	Human			Pregnant woman	Human				sample_type:culture	We sequenced the genome of Campylobacter fetus for Polyphasic taxonomy study	2020-03-26T18:52:00.320Z	2020-03-26T18:52:00.320Z
196.117	Campylobacter fetus strain wqj33		196	131567;2;3379134;29547;3031852;213849;72294;194;196	cellular organisms;Bacteria;Pseudomonadati;Campylobacterota;Epsilonproteobacteria;Campylobacterales;Campylobacteraceae;Campylobacter;Campylobacter fetus	Bacteria	Pseudomonadati	Campylobacterota	Epsilonproteobacteria	Campylobacterales	Campylobacteraceae	Campylobacter	Campylobacter fetus	WGS	wqj33				MLST.Campylobacter_fetus.20																Good	2020-02-04T00:00:00Z			PRJNA577820	SAMN13038024	GCA_010120695.1		WLYG00000000	Guangzhou University of Chinese Medicine	WGS	454	100.0x	Newbler v. MAY-2018			78	1727981	33.2806	10	67256	36	4		1833	97.41	97.17	1.5	99.67		blood		2018-01	2018		China	Asia	China:Guangzhou		Human, Homo sapiens	Human			Intestinal cancer	Human				sample_type:culture	We sequenced the genome of Campylobacter fetus for Polyphasic taxonomy study	2020-03-26T18:52:07.127Z	2020-03-26T18:52:07.127Z
196.12	Campylobacter fetus strain CFV08A1102-42A		196	131567;2;3379134;29547;3031852;213849;72294;194;196	cellular organisms;Bacteria;Pseudomonadati;Campylobacterota;Epsilonproteobacteria;Campylobacterales;Campylobacteraceae;Campylobacter;Campylobacter fetus	Bacteria	Pseudomonadati	Campylobacterota	Epsilonproteobacteria	Campylobacterales	Campylobacteraceae	Campylobacter	Campylobacter fetus	WGS	CFV08A1102-42A				MLST.Campylobacter_fetus.4																Good	2020-03-20T00:00:00Z			PRJNA604600	SAMN13976980	GCA_011600845.2		JAAOWY000000000	Canadian Food Inspection Agency	WGS	PacBio RS II SMRT; Illumina HiSeq	140x	DNASTAR Lasergene v. v14			1	1956865	33.2692	1	1956865	44	6		2030	97.29	96.87		99.67		preputial wash		2008-10	2008		Canada	North America	Canada:Alberta		Bos taurus	Cow				Nonhuman Mammal				collected_by:Canadian Food Inspection Agency	Genome sequencing and assembly of multiple Campylobacter fetus isolates, including CFF, CFV, and CFVi	2020-03-28T00:15:52.624Z	2020-03-28T00:15:52.624Z
196.121	Campylobacter fetus strain CFF02A725-35A		196	131567;2;3379134;29547;3031852;213849;72294;194;196	cellular organisms;Bacteria;Pseudomonadati;Campylobacterota;Epsilonproteobacteria;Campylobacterales;Campylobacteraceae;Campylobacter;Campylobacter fetus	Bacteria	Pseudomonadati	Campylobacterota	Epsilonproteobacteria	Campylobacterales	Campylobacteraceae	Campylobacter	Campylobacter fetus	WGS	CFF02A725-35A				MLST.Campylobacter_fetus.2																Good	2020-03-20T00:00:00Z			PRJNA604600	SAMN13976976	GCA_011600855.2		JAAOXC000000000	Canadian Food Inspection Agency	WGS	PacBio RS II SMRT; Illumina HiSeq	376x	DNASTAR Lasergene v. v14			1	1782312	33.3065	1	1782312	44	6		1860	97.41	97.23	1.81	99.67		preputial wash		2002-05	2002		Canada	North America	Canada:Alberta		Bos taurus	Cow				Nonhuman Mammal				collected_by:Canadian Food Inspection Agency	Genome sequencing and assembly of multiple Campylobacter fetus isolates, including CFF, CFV, and CFVi	2020-03-28T00:15:58.707Z	2020-03-28T00:15:58.707Z
196.122	Campylobacter fetus strain CFF00A031		196	131567;2;3379134;29547;3031852;213849;72294;194;196	cellular organisms;Bacteria;Pseudomonadati;Campylobacterota;Epsilonproteobacteria;Campylobacterales;Campylobacteraceae;Campylobacter;Campylobacter fetus	Bacteria	Pseudomonadati	Campylobacterota	Epsilonproteobacteria	Campylobacterales	Campylobacteraceae	Campylobacter	Campylobacter fetus	WGS	CFF00A031				MLST.Campylobacter_fetus.6															Representative	Good	2020-03-20T00:00:00Z			PRJNA604600	SAMN13976978	GCA_011600945.2		JAAOXA000000000	Canadian Food Inspection Agency	WGS	PacBio RS II SMRT; Illumina HiSeq	398x	DNASTAR Lasergene v. v14			1	1777789	33.3138	1	1777789	43	6		1776	97.41	97.29	0.22	99.67		preputial wash		2000-01	2000		Canada	North America	Canada:British Columbia		Bos taurus	Cow				Nonhuman Mammal				collected_by:Canadian Food Inspection Agency	Genome sequencing and assembly of multiple Campylobacter fetus isolates, including CFF, CFV, and CFVi	2020-03-28T00:20:51.005Z	2020-03-28T00:20:51.005Z
196.123	Campylobacter fetus strain CFViADRI1362		196	131567;2;3379134;29547;3031852;213849;72294;194;196	cellular organisms;Bacteria;Pseudomonadati;Campylobacterota;Epsilonproteobacteria;Campylobacterales;Campylobacteraceae;Campylobacter;Campylobacter fetus	Bacteria	Pseudomonadati	Campylobacterota	Epsilonproteobacteria	Campylobacterales	Campylobacteraceae	Campylobacter	Campylobacter fetus	WGS	CFViADRI1362				MLST.Campylobacter_fetus.4																Good	2020-03-20T00:00:00Z			PRJNA604600	SAMN13976982	GCA_011600955.2		JAAOWW000000000	Canadian Food Inspection Agency	WGS	PacBio RS II SMRT; Illumina HiSeq	287x	DNASTAR Lasergene v. v14			1	2071525	33.5751	1	2071525	43	6		2212	97.29	96.93	0.65	99.67		vaginal mucus		1989-07	1989		Argentina	South America	Argentina		Bos taurus	Cow				Nonhuman Mammal				collected_by:Not collected	Genome sequencing and assembly of multiple Campylobacter fetus isolates, including CFF, CFV, and CFVi	2020-03-28T00:21:42.048Z	2020-03-28T00:21:42.048Z
196.124	Campylobacter fetus strain CFF09A980		196	131567;2;3379134;29547;3031852;213849;72294;194;196	cellular organisms;Bacteria;Pseudomonadati;Campylobacterota;Epsilonproteobacteria;Campylobacterales;Campylobacteraceae;Campylobacter;Campylobacter fetus	Bacteria	Pseudomonadati	Campylobacterota	Epsilonproteobacteria	Campylobacterales	Campylobacteraceae	Campylobacter	Campylobacter fetus	WGS	CFF09A980				MLST.Campylobacter_fetus.6																Good	2020-03-20T00:00:00Z			PRJNA604600	SAMN13976977	GCA_011600995.2		JAAOXB000000000	Canadian Food Inspection Agency	WGS	PacBio RS II SMRT; Illumina HiSeq	426x	DNASTAR Lasergene v. v14			1	1810730	33.2649	1	1810730	44	6		1818	97.41	97.29	0.32	99.67		preputial wash		2009-10	2009		Canada	North America	Canada:Quebec		Bos taurus	Cow				Nonhuman Mammal				collected_by:Canadian Food Inspection Agency	Genome sequencing and assembly of multiple Campylobacter fetus isolates, including CFF, CFV, and CFVi	2020-03-28T00:24:17.129Z	2020-03-28T00:24:17.129Z
196.125	Campylobacter fetus strain CFV08A948-2A		196	131567;2;3379134;29547;3031852;213849;72294;194;196	cellular organisms;Bacteria;Pseudomonadati;Campylobacterota;Epsilonproteobacteria;Campylobacterales;Campylobacteraceae;Campylobacter;Campylobacter fetus	Bacteria	Pseudomonadati	Campylobacterota	Epsilonproteobacteria	Campylobacterales	Campylobacteraceae	Campylobacter	Campylobacter fetus	WGS	CFV08A948-2A				MLST.Campylobacter_fetus.4																Good	2020-03-20T00:00:00Z			PRJNA604600	SAMN13976979	GCA_011601005.2		JAAOWZ000000000	Canadian Food Inspection Agency	WGS	PacBio RS II SMRT; Illumina HiSeq	295x	DNASTAR Lasergene v. v14			1	1956863	33.2697	1	1956863	43	6		2021	97.29	96.87		99.67		preputial wash		2008-08	2008		Canada	North America	Canada:Alberta		Bos taurus	Cow				Nonhuman Mammal				collected_by:Canadian Food Inspection Agency	Genome sequencing and assembly of multiple Campylobacter fetus isolates, including CFF, CFV, and CFVi	2020-03-28T00:22:04.689Z	2020-03-28T00:22:04.689Z
196.126	Campylobacter fetus strain CFViADRI545		196	131567;2;3379134;29547;3031852;213849;72294;194;196	cellular organisms;Bacteria;Pseudomonadati;Campylobacterota;Epsilonproteobacteria;Campylobacterales;Campylobacteraceae;Campylobacter;Campylobacter fetus	Bacteria	Pseudomonadati	Campylobacterota	Epsilonproteobacteria	Campylobacterales	Campylobacteraceae	Campylobacter	Campylobacter fetus	WGS	CFViADRI545				MLST.Campylobacter_fetus.4																Good	2020-03-20T00:00:00Z			PRJNA604600	SAMN13976981	GCA_011601375.2		JAAOWX000000000	Canadian Food Inspection Agency	WGS	PacBio RS II SMRT; Illumina HiSeq	270x	DNASTAR Lasergene v. v14			1	2019872	33.4216	1	2019872	44	6		2133	97.17	96.81	0.86	99.67		reproductive tract		1984-05	1984		Australia	Oceania	Australia		Bos taurus	Cow				Nonhuman Mammal				collected_by:Not collected	Genome sequencing and assembly of multiple Campylobacter fetus isolates, including CFF, CFV, and CFVi	2020-03-28T00:23:56.003Z	2020-03-28T00:23:56.003Z
196.127	Campylobacter fetus strain RUG14080		196	131567;2;3379134;29547;3031852;213849;72294;194;196	cellular organisms;Bacteria;Pseudomonadati;Campylobacterota;Epsilonproteobacteria;Campylobacterales;Campylobacteraceae;Campylobacter;Campylobacter fetus	Bacteria	Pseudomonadati	Campylobacterota	Epsilonproteobacteria	Campylobacterales	Campylobacteraceae	Campylobacter	Campylobacter fetus	WGS	RUG14080																				Good	2020-02-10T00:00:00Z			PRJEB31266	SAMEA6152218	GCA_902795495.1		CADBLG000000000	THE ROSLIN INSTITUTE	WGS						17	1507258	47.6035	4	176916	37			1619	95.12	94.82		100		cattle rumen	derived complex polysaccharides, and collectively the rumen microbiota encode the thousands of enzymes responsible				United Kingdom	Europe	United Kingdom												Ruminants provide essential nutrition for billions of people worldwide. The rumen is a specialised stomach adapted to the breakdown of plant-derived complex polysaccharides, and collectively the rumen microbiota encode the thousands of enzymes responsible. Here we present a comprehensive analysis of over 6.5 terabytes of Illumina and Nanopore sequence data, including assembly of 4941 metagenome-assembled genomes, and several single-contig, whole-chromosome assemblies of novel rumen bacteria. We also present the largest dataset of predicted proteins from the rumen, and provide rich annotation against public datasets. Together these data will form an essential part of future studies of rumen microbiome structure and function.	2020-03-28T21:32:40.973Z	2020-03-28T21:32:40.973Z
196.139	Campylobacter fetus strain P5775		196	131567;2;3379134;29547;3031852;213849;72294;194;196	cellular organisms;Bacteria;Pseudomonadati;Campylobacterota;Epsilonproteobacteria;Campylobacterales;Campylobacteraceae;Campylobacter;Campylobacter fetus	Bacteria	Pseudomonadati	Campylobacterota	Epsilonproteobacteria	Campylobacterales	Campylobacteraceae	Campylobacter	Campylobacter fetus	WGS	P5775				MLST.Campylobacter_fetus.25																Good	1900-01-01T00:00:00Z			PRJNA663981	SAMN16191517	GCA_014764615.1		JACXXC000000000	Christian Medical College	WGS	Ion Torrent	136x	SPAdes v. 5			78	1824350	33.1604	4	160541	42	3		1980	97.35	95.84	3.84	99.59		Pus		2019	2019		India	Asia	India: Vellore		Human, Homo sapiens	Human			Infective spondylolithesis	Human				collected_by:Christian Medical College	Draft genome sequence of Campylobacter spp isolated from clinical specimen	2020-11-28T23:30:11.048Z	2020-11-28T23:30:11.048Z
196.151	Campylobacter fetus first		196	131567;2;1224;68525;29547;213849;72294;194;196	cellular organisms;Bacteria;Proteobacteria;delta/epsilon subdivisions;Epsilonproteobacteria;Campylobacterales;Campylobacteraceae;Campylobacter;Campylobacter fetus	Bacteria	null	Proteobacteria	Epsilonproteobacteria	Campylobacterales	Campylobacteraceae	Campylobacter		WGS	first				MLST.Campylobacter_fetus.4																Good																85	1765827	33.2445	3	192483	42	3		1819	99.9	99.8																								2021-10-15T16:09:20.402Z	2021-10-15T16:09:20.402Z
196.159	Campylobacter fetus SRR5279288_bin.84_CONCOCT_v1.1_MAG		196	131567;2;3379134;29547;3031852;213849;72294;194;196	cellular organisms;Bacteria;Pseudomonadati;Campylobacterota;Epsilonproteobacteria;Campylobacterales;Campylobacteraceae;Campylobacter;Campylobacter fetus	Bacteria	Pseudomonadati	Campylobacterota	Epsilonproteobacteria	Campylobacterales	Campylobacteraceae	Campylobacter	Campylobacter fetus	WGS	SRR5279288_bin.84_CONCOCT_v1.1_MAG				MLST.Campylobacter_fetus.20																Good	2023-01-08T00:00:00Z			PRJEB51075	SAMEA14085825	GCA_937989835.1		CALKSA000000000								281	1663062	33.9426	57	8226	33			1853	98.7	97.2	4.5	97		human gut metagenome		2015-10-01	2015		China	Asia	China													2023-02-15T06:46:11.003Z	2023-02-15T06:46:11.003Z
196.79	Campylobacter fetus strain CIT01		196	131567;2;3379134;29547;3031852;213849;72294;194;196	cellular organisms;Bacteria;Pseudomonadati;Campylobacterota;Epsilonproteobacteria;Campylobacterales;Campylobacteraceae;Campylobacter;Campylobacter fetus	Bacteria	Pseudomonadati	Campylobacterota	Epsilonproteobacteria	Campylobacterales	Campylobacteraceae	Campylobacter	Campylobacter fetus	WGS	CIT01				MLST.Campylobacter_fetus.3																Good	2018-10-07T00:00:00Z			PRJNA493797	SAMN10142639	GCA_003626705.1		RBHV00000000	Cork Institute of Technology	WGS	Illumina MiSeq	18.0x	SPAdes v. 2017			42	1745638	33.2291	4	138938	37	2		1794	97.35	97.11	0.32	99.67		Peripheral Blood Culture (three separate sets, anaerobic bottles only)		2017-01	2017		Ireland	Europe	Ireland: Cork		Human, Homo sapiens	Human			Subacute Bacterial Endocarditis	Human				collected_by:Mercy University Hospital, Grenville Place	Isolation of Campylobacter fetus from a patient with subacute bacterial endocarditis	2018-11-28T20:31:25.920Z	2018-11-28T20:31:25.920Z
196.92	Campylobacter fetus strain 12S01208-4		196	131567;2;3379134;29547;3031852;213849;72294;194;196	cellular organisms;Bacteria;Pseudomonadati;Campylobacterota;Epsilonproteobacteria;Campylobacterales;Campylobacteraceae;Campylobacter;Campylobacter fetus	Bacteria	Pseudomonadati	Campylobacterota	Epsilonproteobacteria	Campylobacterales	Campylobacteraceae	Campylobacter	Campylobacter fetus	WGS	12S01208-4				MLST.Campylobacter_fetus.69																Good	2019-01-07T00:00:00Z			PRJNA361076	SAMN06220075	GCA_003994875.1		MTDX00000000	Utrecht University	WGS	Illumina MiSeq	216.2x	SPAdes v. 3.1.1			22	1818560	32.898	1	322590	38	2		1887	97.29	97.05	0.43	99.67				2012-02-21	2012		Netherlands	Europe	Netherlands: Utrecht		Chelonoidis carbonarius									sample_type:Cloacal swab	Campylobacter fetus genome sequencing	2019-02-01T00:53:07.439Z	2019-02-01T00:53:07.439Z
196.93	Campylobacter fetus strain 12S01908-5		196	131567;2;3379134;29547;3031852;213849;72294;194;196	cellular organisms;Bacteria;Pseudomonadati;Campylobacterota;Epsilonproteobacteria;Campylobacterales;Campylobacteraceae;Campylobacter;Campylobacter fetus	Bacteria	Pseudomonadati	Campylobacterota	Epsilonproteobacteria	Campylobacterales	Campylobacteraceae	Campylobacter	Campylobacter fetus	WGS	12S01908-5				MLST.Campylobacter_fetus.69																Good	2019-01-07T00:00:00Z			PRJNA361076	SAMN06220138	GCA_003994885.1		MTDY00000000	Utrecht University	WGS	Illumina MiSeq	354.3x	SPAdes v. 3.1.1			30	1828194	32.9189	1	320574	38	2		1897	97.29	96.99	0.54	99.67				2012-03-14	2012		Netherlands	Europe	Netherlands: Utrecht		Chelonoidis carbonarius									sample_type:Cloacal swab	Campylobacter fetus genome sequencing	2019-02-01T00:53:55.912Z	2019-02-01T00:53:55.912Z
2.78942e+06	Campylobacter fetus subsp. venerealis bv. intermedius CFV924		2789416	131567;2;3379134;29547;3031852;213849;72294;194;196;32020;2789416	cellular organisms;Bacteria;Pseudomonadati;Campylobacterota;Epsilonproteobacteria;Campylobacterales;Campylobacteraceae;Campylobacter;Campylobacter fetus;Campylobacter fetus subsp. venerealis;Campylobacter fetus subsp. venerealis bv. intermedius	Bacteria	Pseudomonadati	Campylobacterota	Epsilonproteobacteria	Campylobacterales	Campylobacteraceae	Campylobacter	Campylobacter fetus	Complete	CFV924				MLST.Campylobacter_fetus.4																Good	2023-07-26T00:00:00Z			PRJNA675960	SAMN16744835	GCA_030544605.1		CP075542,CP075543			Oxford Nanopore MiniION	252x	Trycycler v. 0.4.2		1	2	2086546	33.2991	1	2013170	43	9		2380	99.6	98.7	3.2	100				2009-2011			Australia	Oceania	Australia: Queensland		Bovine	Cow				Nonhuman Mammal				sample_type:Cell culture		2023-08-03T16:45:11.937Z	2023-08-03T16:45:11.937Z
2.78942e+06	Campylobacter fetus subsp. venerealis bv. intermedius CFV926		2789416	131567;2;3379134;29547;3031852;213849;72294;194;196;32020;2789416	cellular organisms;Bacteria;Pseudomonadati;Campylobacterota;Epsilonproteobacteria;Campylobacterales;Campylobacteraceae;Campylobacter;Campylobacter fetus;Campylobacter fetus subsp. venerealis;Campylobacter fetus subsp. venerealis bv. intermedius	Bacteria	Pseudomonadati	Campylobacterota	Epsilonproteobacteria	Campylobacterales	Campylobacteraceae	Campylobacter	Campylobacter fetus	Complete	CFV926				MLST.Campylobacter_fetus.4																Good	2023-07-26T00:00:00Z			PRJNA675960	SAMN16744836	GCA_030544585.1		CP075540,CP075541			Oxford Nanopore MiniION	256x	Trycycler v. 0.4.2		1	2	2094945	33.2936	1	2021557	43	9		2312	99.6	99	1.5	100				2009-2011			Australia	Oceania	Australia: Queensland		Bovine	Cow				Nonhuman Mammal				sample_type:Cell culture		2023-08-03T16:45:30.840Z	2023-08-03T16:45:30.840Z
32019.1	Campylobacter fetus subsp. fetus strain CITCf01		32019	131567;2;3379134;29547;3031852;213849;72294;194;196;32019	cellular organisms;Bacteria;Pseudomonadati;Campylobacterota;Epsilonproteobacteria;Campylobacterales;Campylobacteraceae;Campylobacter;Campylobacter fetus;Campylobacter fetus subsp. fetus	Bacteria	Pseudomonadati	Campylobacterota	Epsilonproteobacteria	Campylobacterales	Campylobacteraceae	Campylobacter	Campylobacter fetus	Complete	CITCf01				MLST.Campylobacter_fetus.3																Good	2021-04-10T00:00:00Z			PRJNA716560	SAMN18438628	GCA_017896385.1		CP072664	Munster Technological University	Complete	Nanopore; Illumina	100.0x	SPAdes v. 3.11.1			1	1781331	33.3015	1	1781331	42	9		1778	97.35	97.11	0.32	99.67		blood		2017	2017		Ireland	Europe	Ireland		Homo sapiens	Human			endocarditis	Human				collected_by:Caoimhe Lynch@	Genomic comparison of Campylobacter fetus strains isolated from a case of recurrent prosthetic valve endocarditis	2021-06-02T15:54:06.756Z	2021-06-02T15:54:06.756Z
32019.1	Campylobacter fetus subsp. fetus strain CITCf02		32019	131567;2;3379134;29547;3031852;213849;72294;194;196;32019	cellular organisms;Bacteria;Pseudomonadati;Campylobacterota;Epsilonproteobacteria;Campylobacterales;Campylobacteraceae;Campylobacter;Campylobacter fetus;Campylobacter fetus subsp. fetus	Bacteria	Pseudomonadati	Campylobacterota	Epsilonproteobacteria	Campylobacterales	Campylobacteraceae	Campylobacter	Campylobacter fetus	Complete	CITCf02				MLST.Campylobacter_fetus.3																Good	2021-04-10T00:00:00Z			PRJNA716563	SAMN18438775	GCA_017896405.1		CP072665	Munster Technological University	Complete	Nanopore; Illumina	100.0x	SPAdes v. 3.11.1			1	1766884	33.2905	1	1766884	42	9		1781	97.35	97.05	0.86	99.67		blood		2019	2019		Ireland	Europe	Ireland		Homo sapiens	Human			endocarditis	Human				collected_by:Caoimhe Lynch	Genomic comparison of Campylobacter fetus strains isolated from a case of recurrent prosthetic valve endocarditis	2021-06-02T15:57:15.705Z	2021-06-02T15:57:15.705Z
32019.1	Campylobacter fetus subsp. fetus YZU0709		32019	131567;2;3379134;29547;3031852;213849;72294;194;196;32019	cellular organisms;Bacteria;Pseudomonadati;Campylobacterota;Epsilonproteobacteria;Campylobacterales;Campylobacteraceae;Campylobacter;Campylobacter fetus;Campylobacter fetus subsp. fetus	Bacteria	Pseudomonadati	Campylobacterota	Epsilonproteobacteria	Campylobacterales	Campylobacteraceae	Campylobacter	Campylobacter fetus	WGS	YZU0709				MLST.Campylobacter_fetus.3																Good	2021-11-10T00:00:00Z			PRJNA644129	SAMN15445719	GCA_020828935.1		JAJHDD000000000		WGS	Illumina MiSeq	400x	SPAdes v. 3.10			39	1736076	33.2278	3	236968	40	3		1782	97.35	97.17	0.43	99.67		brain		2017	2017		China	Asia	China: Jiangsu		Sheep	Sheep			health	Nonhuman Mammal				collected_by:Yangzhou university		2022-02-27T01:12:54.829Z	2022-02-27T01:12:54.829Z
32019.2	Campylobacter fetus subsp. fetus BT376		32019	131567;2;3379134;29547;3031852;213849;72294;194;196;32019	cellular organisms;Bacteria;Pseudomonadati;Campylobacterota;Epsilonproteobacteria;Campylobacterales;Campylobacteraceae;Campylobacter;Campylobacter fetus;Campylobacter fetus subsp. fetus	Bacteria	Pseudomonadati	Campylobacterota	Epsilonproteobacteria	Campylobacterales	Campylobacteraceae	Campylobacter	Campylobacter fetus	Complete	BT376				MLST.Campylobacter_fetus.5																Good	2023-07-26T00:00:00Z			PRJNA675960	SAMN16744842	GCA_030544625.1		CP076387			Oxford Nanopore MiniION	231x	Trycycler v. 0.4.2			1	1801268	33.2033	1	1801268	44	9		2118	99.9	94.7	13.3	100				2003	2003		United Kingdom	Europe	United Kingdom		Bovine	Cow				Nonhuman Mammal				sample_type:Cell culture		2023-08-03T02:00:44.520Z	2023-08-03T02:00:44.520Z
32019.2	Campylobacter fetus subsp. fetus BT268		32019	131567;2;3379134;29547;3031852;213849;72294;194;196;32019	cellular organisms;Bacteria;Pseudomonadati;Campylobacterota;Epsilonproteobacteria;Campylobacterales;Campylobacteraceae;Campylobacter;Campylobacter fetus;Campylobacter fetus subsp. fetus	Bacteria	Pseudomonadati	Campylobacterota	Epsilonproteobacteria	Campylobacterales	Campylobacteraceae	Campylobacter	Campylobacter fetus	Complete	BT268				MLST.Campylobacter_fetus.2																Good	2023-07-26T00:00:00Z			PRJNA675960	SAMN16744841	GCA_030544645.1		CP076388			Oxford Nanopore MiniION	344x	Trycycler v. 0.4.2			1	1782623	33.2994	1	1782623	44	9		2115	99.6	94.9	15	99.9				2006	2006		United Kingdom	Europe	United Kingdom		Ovine	Sheep				Nonhuman Mammal				sample_type:Cell culture		2023-08-03T02:00:41.506Z	2023-08-03T02:00:41.506Z
32019.2	Campylobacter fetus subsp. fetus M20-04752-1B		32019	131567;2;3379134;29547;3031852;213849;72294;194;196;32019	cellular organisms;Bacteria;Pseudomonadati;Campylobacterota;Epsilonproteobacteria;Campylobacterales;Campylobacteraceae;Campylobacter;Campylobacter fetus;Campylobacter fetus subsp. fetus	Bacteria	Pseudomonadati	Campylobacterota	Epsilonproteobacteria	Campylobacterales	Campylobacteraceae	Campylobacter	Campylobacter fetus	Complete	M20-04752-1B				MLST.Campylobacter_fetus.2																Good	2023-10-12T00:00:00Z			PRJNA675960	SAMN29446663	GCA_032594815.1		CP100645			Oxford Nanopore MinION	125x	Trycycler v. 0.5.0			1	1782237	33.3065	1	1782237	44	9		1869	99.9	99.7	2	100				2009-2018			Australia	Oceania	Australia: New South Wales		Bovine	Cow				Nonhuman Mammal				sample_type:Cell culture		2023-10-30T06:20:19.512Z	2023-10-30T06:20:19.512Z
32019.2	Campylobacter fetus subsp. fetus M20-08756-1A		32019	131567;2;3379134;29547;3031852;213849;72294;194;196;32019	cellular organisms;Bacteria;Pseudomonadati;Campylobacterota;Epsilonproteobacteria;Campylobacterales;Campylobacteraceae;Campylobacter;Campylobacter fetus;Campylobacter fetus subsp. fetus	Bacteria	Pseudomonadati	Campylobacterota	Epsilonproteobacteria	Campylobacterales	Campylobacteraceae	Campylobacter	Campylobacter fetus	Complete	M20-08756-1A				MLST.Campylobacter_fetus.2																Good	2023-10-12T00:00:00Z			PRJNA675960	SAMN29446662	GCA_032594895.1		CP100646			Oxford Nanopore MinION	400x	Trycycler v. 0.5.0			1	1782221	33.3065	1	1782221	44	9		1873	99.9	99.7	1.9	100				2009-2018			Australia	Oceania	Australia: New South Wales		Bovine	Cow				Nonhuman Mammal				sample_type:Cell culture		2023-10-30T06:20:21.791Z	2023-10-30T06:20:21.791Z
32019.3	Campylobacter fetus subsp. fetus strain H1-UY		32019	131567;2;3379134;29547;3031852;213849;72294;194;196;32019	cellular organisms;Bacteria;Pseudomonadati;Campylobacterota;Epsilonproteobacteria;Campylobacterales;Campylobacteraceae;Campylobacter;Campylobacter fetus;Campylobacter fetus subsp. fetus	Bacteria	Pseudomonadati	Campylobacterota	Epsilonproteobacteria	Campylobacterales	Campylobacteraceae	Campylobacter	Campylobacter fetus	WGS	H1-UY				MLST.Campylobacter_fetus.4												genotype:ST-4				Good	2015-10-20T00:00:00Z	25920493		PRJNA274865	SAMN03333108	GCF_001399955.1		JYCP00000000	Institut Pasteur Montevideo	WGS	Illumina	137.0x	Velvet v. 1.1			34	1744879	33.24	5	117911	41	3		1777	99.8	99.8		100		blood		2013	2013		Uruguay	South America	Uruguay		Human, Homo sapiens	Human	male	64	Bacteremia, cellulitis	Human			host_description:Under cancer treatment;host_disease_outcome:recovery	collected_by:Gabriela Algorta, Laura Betancor	This strain was sequenced with clinical purpose, in order to elucidate the nature of an unusual case of infectious cellulitis.	2016-01-17T17:36:22.019Z	2016-01-17T17:36:22.019Z
32019.5	Campylobacter fetus subsp. fetus strain NCTC10842		32019	131567;2;3379134;29547;3031852;213849;72294;194;196;32019	cellular organisms;Bacteria;Pseudomonadati;Campylobacterota;Epsilonproteobacteria;Campylobacterales;Campylobacteraceae;Campylobacter;Campylobacter fetus;Campylobacter fetus subsp. fetus	Bacteria	Pseudomonadati	Campylobacterota	Epsilonproteobacteria	Campylobacterales	Campylobacteraceae	Campylobacter	Campylobacter fetus	Complete	NCTC10842				MLST.Campylobacter_fetus.3																Good	2018-06-17T00:00:00Z			PRJEB6403	SAMEA4063018	GCA_900475935.1		LS483431	SC	Complete						1	1763253	33.2897	1	1763253	43	9		1772	99.8	99.7		100																					http://www.sanger.ac.uk/resources/downloads/bacteria/nctc/	2018-07-16T22:57:37.186Z	2018-07-16T22:57:37.186Z
32019.5	Campylobacter fetus subsp. fetus strain HC1		32019	131567;2;3379134;29547;3031852;213849;72294;194;196;32019	cellular organisms;Bacteria;Pseudomonadati;Campylobacterota;Epsilonproteobacteria;Campylobacterales;Campylobacteraceae;Campylobacter;Campylobacter fetus;Campylobacter fetus subsp. fetus	Bacteria	Pseudomonadati	Campylobacterota	Epsilonproteobacteria	Campylobacterales	Campylobacteraceae	Campylobacter	Campylobacter fetus	WGS	HC1				MLST.Campylobacter_fetus.4																Good	2018-08-23T00:00:00Z	29118316		PRJNA474633	SAMN09357606	GCA_003426005.1		QJTR00000000	Institut Pasteur Montevideo	WGS	Illumina MiSeq	75.0x	SPAdes v. 2			39	1743664	33.2557	3	261520	39	3		1786	99.8	99.7		100		blood	isolated from the blood of a woman	2016	2016		Uruguay	South America	Uruguay		Human, Homo sapiens	Human			Bacteremia	Human				collected_by:Laura Betancor	Campylobacter fetus strain isolated from the blood of a woman.	2018-10-01T05:00:28.799Z	2018-10-01T05:00:28.799Z
32019.5	Campylobacter fetus subsp. fetus strain HC2		32019	131567;2;3379134;29547;3031852;213849;72294;194;196;32019	cellular organisms;Bacteria;Pseudomonadati;Campylobacterota;Epsilonproteobacteria;Campylobacterales;Campylobacteraceae;Campylobacter;Campylobacter fetus;Campylobacter fetus subsp. fetus	Bacteria	Pseudomonadati	Campylobacterota	Epsilonproteobacteria	Campylobacterales	Campylobacteraceae	Campylobacter	Campylobacter fetus	WGS	HC2				MLST.Campylobacter_fetus.4																Good	2018-08-23T00:00:00Z	29118316		PRJNA474635	SAMN09358283	GCA_003426015.1		QJTS00000000		WGS	Illumina MiSeq	75.0x	SPAdes v. 2			39	1747510	33.239	2	290777	41	3		1776	99.8	99.7		100		cerebrospinal fluid		2016	2016		Uruguay	South America	Uruguay		Human, Homo sapiens	Human			Meningitis	Human				collected_by:Laura Betancor		2018-10-01T05:00:52.970Z	2018-10-01T05:00:52.970Z
32019.6	Campylobacter fetus subsp. fetus strain D0052		32019	131567;2;3379134;29547;3031852;213849;72294;194;196;32019	cellular organisms;Bacteria;Pseudomonadati;Campylobacterota;Epsilonproteobacteria;Campylobacterales;Campylobacteraceae;Campylobacter;Campylobacter fetus;Campylobacter fetus subsp. fetus	Bacteria	Pseudomonadati	Campylobacterota	Epsilonproteobacteria	Campylobacterales	Campylobacteraceae	Campylobacter	Campylobacter fetus	WGS	D0052				MLST.Campylobacter_fetus.4																Good	2019-08-18T00:00:00Z			PRJNA239251	SAMN12323631	GCA_008014295.1		VOWW00000000	Centers for Disease Control and Prevention	WGS	Illumina MiSeq	20x	SPAdes v. 3.11			34	1820148	33.1857	3	238798	42	1		1898	97.35	97.23	0.54	99.67		abscess					USA	North America	USA: AL		Human, Homo sapiens	Human				Human				sample_type:isolate	Campylobacter genome sequencing	2019-10-01T19:25:19.242Z	2019-10-01T19:25:19.242Z
32019.6	Campylobacter fetus subsp. fetus strain 08/421		32019	131567;2;3379134;29547;3031852;213849;72294;194;196;32019	cellular organisms;Bacteria;Pseudomonadati;Campylobacterota;Epsilonproteobacteria;Campylobacterales;Campylobacteraceae;Campylobacter;Campylobacter fetus;Campylobacter fetus subsp. fetus	Bacteria	Pseudomonadati	Campylobacterota	Epsilonproteobacteria	Campylobacterales	Campylobacteraceae	Campylobacter	Campylobacter fetus	WGS	08/421				MLST.Campylobacter_fetus.4																Good	2019-09-18T00:00:00Z			PRJNA528637	SAMN10523721	GCA_008526335.1		SOOT00000000	INTA	WGS	Illumina MiSeq	366.0x	SPAdes v. 3.12			90	1912627	33.2178	4	225865	40	2		2070	97.29	96.81	0.54	99.67		fetal abomasum	isolated in different regions of our country	2008	2008		Argentina	South America	Argentina: General Lopez, Santa fe		Bos taurus	Cow			bovine genital campylobacteriosis	Nonhuman Mammal			host_disease_outcome:abortion	collected_by:Laboratorio de Bacteriologia- Departamento de Sanidad Animal EEA-INTA Balcarce, Ruta 226 Km 73,5 (7620) Balcarce Buenos Aires, Argentina	This study aims to give insight into genomic diversity in C. fetus strains isolated in different regions of our country.	2019-10-02T09:34:50.127Z	2019-10-02T09:34:50.127Z
32019.6	Campylobacter fetus subsp. fetus strain 13/344		32019	131567;2;3379134;29547;3031852;213849;72294;194;196;32019	cellular organisms;Bacteria;Pseudomonadati;Campylobacterota;Epsilonproteobacteria;Campylobacterales;Campylobacteraceae;Campylobacter;Campylobacter fetus;Campylobacter fetus subsp. fetus	Bacteria	Pseudomonadati	Campylobacterota	Epsilonproteobacteria	Campylobacterales	Campylobacteraceae	Campylobacter	Campylobacter fetus	WGS	13/344				MLST.Campylobacter_fetus.4																Good	2019-09-18T00:00:00Z			PRJNA528637	SAMN10518270	GCA_008527615.1		SOYX00000000	INTA	WGS	Illumina MiSeq	48.0x	SPAdes v. 3.11.1			217	1911396	33.2095	26	22932	39	2		2126	97.35	96.56	0.97	99.67		abomasum	isolated in different regions of our country	2013	2013		Argentina	South America	Argentina: Balcarce		Bos taurus	Cow				Nonhuman Mammal				sample_type:bacterial culture;biomaterial_provider:Laboratorio de Bacteriologia, Departamento de Sanidad Animal EEA-INTA, Balcarce, Buenos Aires, Argentina	This study aims to give insight into genomic diversity in C. fetus strains isolated in different regions of our country.	2019-10-02T09:35:48.958Z	2019-10-02T09:35:48.958Z
32019.6	Campylobacter fetus subsp. fetus strain CCUG 6823 AT		32019	131567;2;3379134;29547;3031852;213849;72294;194;196;32019	cellular organisms;Bacteria;Pseudomonadati;Campylobacterota;Epsilonproteobacteria;Campylobacterales;Campylobacteraceae;Campylobacter;Campylobacter fetus;Campylobacter fetus subsp. fetus	Bacteria	Pseudomonadati	Campylobacterota	Epsilonproteobacteria	Campylobacterales	Campylobacteraceae	Campylobacter	Campylobacter fetus	WGS	CCUG 6823 AT				MLST.Campylobacter_fetus.3													CCUG:6823 AT	Yes		Good	2019-09-24T00:00:00Z			PRJNA563568	SAMN12771118	GCA_008693125.1		VXKL00000000	University of Gothenburg - CCUG	WGS	Illumina HiSeq	384.05x	SPAdes v. 3.1			29	1740377	33.2438	3	263025	42	1		1786	97.35	97.17	0.32	99.67		fetus brain					United Kingdom	Europe	United Kingdom: London		Sheep, Ovis aries	Sheep				Nonhuman Mammal				sample_type:Cell culture	Genome sequencing of bacterial type strains of the Culture Collection University of Gothenburg (CCUG), in collaboration with the Chun Lab. Genome sequencing	2019-10-02T18:53:25.549Z	2019-10-02T18:53:25.549Z
32020	Campylobacter fetus subsp. fetus strain NWU_ED24		32019	131567;2;3379134;29547;3031852;213849;72294;194;196;32019	cellular organisms;Bacteria;Pseudomonadati;Campylobacterota;Epsilonproteobacteria;Campylobacterales;Campylobacteraceae;Campylobacter;Campylobacter fetus;Campylobacter fetus subsp. fetus	Bacteria	Pseudomonadati	Campylobacterota	Epsilonproteobacteria	Campylobacterales	Campylobacteraceae	Campylobacter	Campylobacter fetus	WGS	NWU_ED24				MLST.Campylobacter_fetus.4												genotype:not collected	not collected			Good	2020-07-13T00:00:00Z			PRJNA641569	SAMN15356666	GCA_013406925.1		JACASG000000000	North-West University	WGS	Illumina MiSeq	40.0x	SPAdes v. 3.13.0			143	1881135	33.0433	18	31543	33	3		2001	97.35	96.93	0.32	99.67				2019-07-19	2019		South Africa	Africa	South Africa: North-West, Tswaing		Bos taurus	Cow	male		Sporadic abortion	Nonhuman Mammal			host_description:not collected;host_disease_outcome:not collected;host_disease_stage:not collected;host_health_state:not collected;host_subject_id:not collected	collected_by:North-West University;passage_history:not collected;specimen_voucher:not collected	Campylobacter fetus subsp. fetus	2020-07-28T08:19:14.315Z	2020-07-28T08:19:14.315Z
32020.1	Campylobacter fetus subsp. venerealis strain ADRI513		32020	131567;2;3379134;29547;3031852;213849;72294;194;196;32020	cellular organisms;Bacteria;Pseudomonadati;Campylobacterota;Epsilonproteobacteria;Campylobacterales;Campylobacteraceae;Campylobacter;Campylobacter fetus;Campylobacter fetus subsp. venerealis	Bacteria	Pseudomonadati	Campylobacterota	Epsilonproteobacteria	Campylobacterales	Campylobacteraceae	Campylobacter	Campylobacter fetus	WGS	ADRI513				MLST.Campylobacter_fetus.4																Good	2016-08-05T00:00:00Z	27333878		PRJNA285150	SAMN04419584	GCF_001699745.1		LRFA00000000	Utrecht University	WGS	454	28.0x	Newbler v. 2.6			103	1867881	33.02	5	122222	37	2		2011	99.5	99.3	0.9	100							Australia	Oceania	Australia											collected_by:B. Clark	evolution	2016-08-27T05:52:55.099Z	2016-08-27T05:52:55.099Z
32020.1	Campylobacter fetus subsp. venerealis strain SA21-221439		32020	131567;2;3379134;29547;3031852;213849;72294;194;196;32020	cellular organisms;Bacteria;Pseudomonadati;Campylobacterota;Epsilonproteobacteria;Campylobacterales;Campylobacteraceae;Campylobacter;Campylobacter fetus;Campylobacter fetus subsp. venerealis	Bacteria	Pseudomonadati	Campylobacterota	Epsilonproteobacteria	Campylobacterales	Campylobacteraceae	Campylobacter	Campylobacter fetus	WGS	SA21-221439																				Good	2021-01-11T00:00:00Z			PRJNA687142	SAMN17136382	GCA_016612985.1		JAENPU000000000	Faculdade de Medicina Veterinaria, Universidade de Lisboa	WGS	Illumina NovaSeq	1000.0x	SPAdes v. 3.12.0			82	1900422	33.1689	5	126590	42	3		2020	97.29	96.81	0.32	99.67		Preputial washing sample		2019	2019		United Kingdom	Europe	United Kingdom: North Yorkshire		Bos taurus	Cow	male			Nonhuman Mammal					Genomic characterization of Campylobacter fetus subsp. venerealis strains isolated from the United Kingdom	2021-02-01T05:30:45.132Z	2021-02-01T05:30:45.132Z
32020.1	Campylobacter fetus subsp. venerealis strain IS26-07793		32020	131567;2;3379134;29547;3031852;213849;72294;194;196;32020	cellular organisms;Bacteria;Pseudomonadati;Campylobacterota;Epsilonproteobacteria;Campylobacterales;Campylobacteraceae;Campylobacter;Campylobacter fetus;Campylobacter fetus subsp. venerealis	Bacteria	Pseudomonadati	Campylobacterota	Epsilonproteobacteria	Campylobacterales	Campylobacteraceae	Campylobacter	Campylobacter fetus	WGS	IS26-07793				MLST.Campylobacter_fetus.4																Good	2021-01-11T00:00:00Z			PRJNA687142	SAMN17136316	GCA_016612875.1		JAENPS000000000	Faculdade de Medicina Veterinaria, Universidade de Lisboa	WGS	Illumina NovaSeq	900.0x	SPAdes v. 3.12.0			83	1927925	33.0727	5	116003	41	3		2062	97.29	96.62	0.75	99.67		Bovine aborted fetus		2016	2016		United Kingdom	Europe	United Kingdom: Hertfordshire		Bos taurus	Cow	female			Nonhuman Mammal					Genomic characterization of Campylobacter fetus subsp. venerealis strains isolated from the United Kingdom	2021-02-01T05:30:48.139Z	2021-02-01T05:30:48.139Z
32020.1	Campylobacter fetus subsp. venerealis strain SA21-217833		32020	131567;2;3379134;29547;3031852;213849;72294;194;196;32020	cellular organisms;Bacteria;Pseudomonadati;Campylobacterota;Epsilonproteobacteria;Campylobacterales;Campylobacteraceae;Campylobacter;Campylobacter fetus;Campylobacter fetus subsp. venerealis	Bacteria	Pseudomonadati	Campylobacterota	Epsilonproteobacteria	Campylobacterales	Campylobacteraceae	Campylobacter	Campylobacter fetus	WGS	SA21-217833																				Good	2021-01-11T00:00:00Z			PRJNA687142	SAMN17136407	GCA_016612945.1		JAENPW000000000	Faculdade de Medicina Veterinaria, Universidade de Lisboa	WGS	Illumina NovaSeq	1000.0x	SPAdes v. 3.12.0			100	1995435	33.0091	5	126226	42	3		2154	97.29	96.75	0.54	99.67		Preputial washing sample		2019	2019		United Kingdom	Europe	United Kingdom: Kent		Bos taurus	Cow	male			Nonhuman Mammal					Genomic characterization of Campylobacter fetus subsp. venerealis strains isolated from the United Kingdom	2021-02-01T05:30:50.421Z	2021-02-01T05:30:50.421Z
32020.1	Campylobacter fetus subsp. venerealis strain SA21-217832		32020	131567;2;3379134;29547;3031852;213849;72294;194;196;32020	cellular organisms;Bacteria;Pseudomonadati;Campylobacterota;Epsilonproteobacteria;Campylobacterales;Campylobacteraceae;Campylobacter;Campylobacter fetus;Campylobacter fetus subsp. venerealis	Bacteria	Pseudomonadati	Campylobacterota	Epsilonproteobacteria	Campylobacterales	Campylobacteraceae	Campylobacter	Campylobacter fetus	WGS	SA21-217832																				Good	2021-01-11T00:00:00Z			PRJNA687142	SAMN17136389	GCA_016612955.1		JAENPV000000000	Faculdade de Medicina Veterinaria, Universidade de Lisboa	WGS	Illumina NovaSeq	900.0x	SPAdes v. 3.12.0			154	2008874	33.0845	5	126227	39	4		2172	97.29	96.68	0.54	99.67		Preputial washing sample		2019	2019		United Kingdom	Europe	United Kingdom: Kent		Bos taurus	Cow	male			Nonhuman Mammal					Genomic characterization of Campylobacter fetus subsp. venerealis strains isolated from the United Kingdom	2021-02-01T05:30:55.409Z	2021-02-01T05:30:55.409Z
32020.1	Campylobacter fetus subsp. venerealis CFV957		32020	131567;2;3379134;29547;3031852;213849;72294;194;196;32020	cellular organisms;Bacteria;Pseudomonadati;Campylobacterota;Epsilonproteobacteria;Campylobacterales;Campylobacteraceae;Campylobacter;Campylobacter fetus;Campylobacter fetus subsp. venerealis	Bacteria	Pseudomonadati	Campylobacterota	Epsilonproteobacteria	Campylobacterales	Campylobacteraceae	Campylobacter	Campylobacter fetus	Complete	CFV957				MLST.Campylobacter_fetus.4																Good	2023-07-26T00:00:00Z			PRJNA675960	SAMN16744837	GCA_030544565.1		CP075538,CP075539			Oxford Nanopore MiniION	451x	Trycycler v. 0.4.2		1	2	2037346	33.3138	1	1993345	44	9		2194	99.6	99.3	1	100				2009-2011			Australia	Oceania	Australia: Queensland		Bovine	Cow				Nonhuman Mammal				sample_type:Cell culture		2023-08-03T02:00:43.042Z	2023-08-03T02:00:43.042Z
32020.1	Campylobacter fetus subsp. venerealis strain cfvi01/165		32020	131567;2;3379134;29547;3031852;213849;72294;194;196;32020	cellular organisms;Bacteria;Pseudomonadati;Campylobacterota;Epsilonproteobacteria;Campylobacterales;Campylobacteraceae;Campylobacter;Campylobacter fetus;Campylobacter fetus subsp. venerealis	Bacteria	Pseudomonadati	Campylobacterota	Epsilonproteobacteria	Campylobacterales	Campylobacteraceae	Campylobacter	Campylobacter fetus	Complete	cfvi01/165				MLST.Campylobacter_fetus.4																Good	2016-07-16T00:00:00Z	25232170		PRJNA183990	SAMN04505906	GCF_001686885.1		CP014568,CP014569,CP014570	Utrecht University	Complete	PacBio and 454	290.0x	HGAP2.0 v. 2.1.1		2	3	1930368	33.07	1	1858186	41	9		1987	99.6	99.3		100		mucus		2001	2001		Argentina	South America	Argentina		Bos taurus	Cow				Nonhuman Mammal				collected_by:INTA, Santa Rosa, Argentina	Genome comparison and C. fetus taxonomy.	2016-09-11T14:15:14.289Z	2016-09-11T14:15:14.289Z
32020.1	Campylobacter fetus subsp. venerealis CFV76223		32020	131567;2;3379134;29547;3031852;213849;72294;194;196;32020	cellular organisms;Bacteria;Pseudomonadati;Campylobacterota;Epsilonproteobacteria;Campylobacterales;Campylobacteraceae;Campylobacter;Campylobacter fetus;Campylobacter fetus subsp. venerealis	Bacteria	Pseudomonadati	Campylobacterota	Epsilonproteobacteria	Campylobacterales	Campylobacteraceae	Campylobacter	Campylobacter fetus	Complete	CFV76223				MLST.Campylobacter_fetus.4																Good	2023-07-26T00:00:00Z			PRJNA675960	SAMN16744839	GCA_030544545.1		CP075534,CP075535			Oxford Nanopore MiniION	186x	Trycycler v. 0.4.2		1	2	2038106	33.3026	1	1993641	44	9		2234	99.6	98.7	2.1	100				2009-2011			Australia	Oceania	Australia: Queensland		Bovine	Cow				Nonhuman Mammal				sample_type:Cell culture		2023-08-03T02:00:40.080Z	2023-08-03T02:00:40.080Z
32020.1	Campylobacter fetus subsp. venerealis strain zaf65		32020	131567;2;3379134;29547;3031852;213849;72294;194;196;32020	cellular organisms;Bacteria;Pseudomonadati;Campylobacterota;Epsilonproteobacteria;Campylobacterales;Campylobacteraceae;Campylobacter;Campylobacter fetus;Campylobacter fetus subsp. venerealis	Bacteria	Pseudomonadati	Campylobacterota	Epsilonproteobacteria	Campylobacterales	Campylobacteraceae	Campylobacter	Campylobacter fetus	WGS	zaf65				MLST.Campylobacter_fetus.4																Good	2016-08-05T00:00:00Z	27333878		PRJNA285151	SAMN04419580	GCF_001699725.1		LREY00000000	Utrecht University	WGS	454	47.0x	Newbler v. 2.6			90	1881548	33.03	5	128460	36	2		2009	99.6	99.4		100				2007	2007		South Africa	Africa	South Africa: Pietermartizburg		Bos taurus	Cow				Nonhuman Mammal				collected_by:T. Schmidt	evolution	2016-09-11T18:14:38.316Z	2016-09-11T18:14:38.316Z
32020.2	Campylobacter fetus subsp. venerealis strain TD		32020	131567;2;3379134;29547;3031852;213849;72294;194;196;32020	cellular organisms;Bacteria;Pseudomonadati;Campylobacterota;Epsilonproteobacteria;Campylobacterales;Campylobacteraceae;Campylobacter;Campylobacter fetus;Campylobacter fetus subsp. venerealis	Bacteria	Pseudomonadati	Campylobacterota	Epsilonproteobacteria	Campylobacterales	Campylobacteraceae	Campylobacter	Campylobacter fetus	WGS	TD				MLST.Campylobacter_fetus.4																Good	2017-10-19T00:00:00Z			PRJNA255969	SAMN02934162	GCA_002592335.1		JPPC00000000	University of Saskatchewan	WGS	454	30.0x	Newbler v. OCT-2013			56	1848754	33.22	4	174153	34	2		1954	99.6	99.4		100		Bull prepuce	isolated from an infected Canadian bull	2012	2012		Canada	North America	Canada: Saskatchewan		Bos taurus	Cow				Nonhuman Mammal				biomaterial_provider:Janet Hill, University of Saskatchewan	Campylobacter fetus venerialis TD was isolated from an infected Canadian bull. Its sequence will be compared to isolates from other countries and with other virulence characteristics.	2017-11-24T16:45:57.600Z	2017-11-24T16:45:57.600Z
32020.2	Campylobacter fetus subsp. venerealis strain 66Y		32020	131567;2;3379134;29547;3031852;213849;72294;194;196;32020	cellular organisms;Bacteria;Pseudomonadati;Campylobacterota;Epsilonproteobacteria;Campylobacterales;Campylobacteraceae;Campylobacter;Campylobacter fetus;Campylobacter fetus subsp. venerealis	Bacteria	Pseudomonadati	Campylobacterota	Epsilonproteobacteria	Campylobacterales	Campylobacteraceae	Campylobacter	Campylobacter fetus	WGS	66Y				MLST.Campylobacter_fetus.4																Good	2017-10-19T00:00:00Z			PRJNA255971	SAMN02934165	GCA_002592365.1		JPQC00000000	University of Saskatchewan	WGS	454	36.0x	Newbler v. 2013-10			51	1848418	33.22	4	177085	36	2		1962	99.6	98.9		100		Bull prepuce	isolated from an infected Canadian bull	2012	2012		Canada	North America	Canada: Saskatchewan		Bos taurus	Cow				Nonhuman Mammal				biomaterial_provider:Janet Hill, University of Saskatchewan	Campylobacter fetus venerialis 66Y was isolated from an infected Canadian bull. Its sequence will be compared to isolates from other countries and with other virulence characteristics.	2017-11-24T16:45:35.869Z	2017-11-24T16:45:35.869Z
32020.3	Campylobacter fetus subsp. venerealis strain U10		32020	131567;2;3379134;29547;3031852;213849;72294;194;196;32020	cellular organisms;Bacteria;Pseudomonadati;Campylobacterota;Epsilonproteobacteria;Campylobacterales;Campylobacteraceae;Campylobacter;Campylobacter fetus;Campylobacter fetus subsp. venerealis	Bacteria	Pseudomonadati	Campylobacterota	Epsilonproteobacteria	Campylobacterales	Campylobacteraceae	Campylobacter	Campylobacter fetus	WGS	U10				MLST.Campylobacter_fetus.4																Good	2019-07-29T00:00:00Z			PRJNA554155	SAMN12256972	GCA_007109235.1		VJZW00000000	Institut Pasteur Montevideo	WGS	PacBio RSII; Illumina MiSeq	1.536x	Unicycler v. 0.4.7		2	5	1955536	33.0605	2	508499	43	6		2035	97.29	96.81	0.32	99.67		Prepuce		2017	2017		Uruguay	South America	Uruguay		Bos taurus	Cow	male			Nonhuman Mammal				collected_by:Facultad de Ciencias	Development and validation of methods for diagnosis and control of bovine genital campylobacteriosis	2019-09-30T21:54:13.426Z	2019-09-30T21:54:13.426Z
32020.3	Campylobacter fetus subsp. venerealis strain 06/341		32020	131567;2;3379134;29547;3031852;213849;72294;194;196;32020	cellular organisms;Bacteria;Pseudomonadati;Campylobacterota;Epsilonproteobacteria;Campylobacterales;Campylobacteraceae;Campylobacter;Campylobacter fetus;Campylobacter fetus subsp. venerealis	Bacteria	Pseudomonadati	Campylobacterota	Epsilonproteobacteria	Campylobacterales	Campylobacteraceae	Campylobacter	Campylobacter fetus	WGS	06/341				MLST.Campylobacter_fetus.4																Good	2019-09-18T00:00:00Z			PRJNA528637	SAMN10523499	GCA_008526355.1		SOYW00000000	INTA	WGS	Illumina MiSeq	74.0x	SPAdes v. 3.11.1			89	1983751	32.8724	8	98237	43	2		2124	97.29	96.75	0.32	99.67		fetal lung	isolated in different regions of our country	2006	2006		Argentina	South America	Argentina: Buenos Aires		Bos taurus	Cow				Nonhuman Mammal				sample_type:bacterial culture;biomaterial_provider:Laboratorio de Bacteriologia, Departamento de Sanidad Animal EEA-INTA, Balcarce, Buenos Aires, Argentina	This study aims to give insight into genomic diversity in C. fetus strains isolated in different regions of our country.	2019-10-02T09:35:22.508Z	2019-10-02T09:35:22.508Z
32020.5	Campylobacter fetus subsp. venerealis strain NW_ME2		32020	131567;2;3379134;29547;3031852;213849;72294;194;196;32020	cellular organisms;Bacteria;Pseudomonadati;Campylobacterota;Epsilonproteobacteria;Campylobacterales;Campylobacteraceae;Campylobacter;Campylobacter fetus;Campylobacter fetus subsp. venerealis	Bacteria	Pseudomonadati	Campylobacterota	Epsilonproteobacteria	Campylobacterales	Campylobacteraceae	Campylobacter	Campylobacter fetus	WGS	NW_ME2				MLST.Campylobacter_fetus.4																Good	2020-04-13T00:00:00Z			PRJNA614613	SAMN14434835	GCA_012274465.1		JAATTN000000000	North-West University	WGS	Illumina MiSeq	40.0x	SPAdes v. 3.13.0			461	1884405	33.1341	87	6178	37	5		2262	97.29	93.73	12.12	99.57				2019-09-13	2019		South Africa	Africa	South Africa: Molopo, Vryburg		Bos taurus	Cow			venerealis diseases	Nonhuman Mammal				collected_by:North-West University	Campylobacter fetus subsp. venerealis and its pathogenecity	2020-04-26T14:53:16.837Z	2020-04-26T14:53:16.837Z
32020.6	Campylobacter fetus subsp. venerealis strain NWU_ED23		32020	131567;2;3379134;29547;3031852;213849;72294;194;196;32020	cellular organisms;Bacteria;Pseudomonadati;Campylobacterota;Epsilonproteobacteria;Campylobacterales;Campylobacteraceae;Campylobacter;Campylobacter fetus;Campylobacter fetus subsp. venerealis	Bacteria	Pseudomonadati	Campylobacterota	Epsilonproteobacteria	Campylobacterales	Campylobacteraceae	Campylobacter	Campylobacter fetus	WGS	NWU_ED23				MLST.Campylobacter_fetus.4												genotype:not collected	not collected			Good	2020-07-13T00:00:00Z			PRJNA641553	SAMN15356083	GCA_013406955.1		JACASH000000000	North-West University	WGS	Illumina NextSeq	40.0x	SPAdes v. 3.13.0			161	1880748	33.0463	22	26493	33	3		2004	97.35	96.93	0.22	99.67				2019-07-27	2019		South Africa	Africa	South Africa: North West, Mamusa District		Bos taurus	Cow	male		Bovine genital campylobacteriosis	Nonhuman Mammal			host_description:not collected;host_disease_outcome:Abortion;host_disease_stage:not collected;host_health_state:not collected;host_subject_id:not collected	collected_by:North-West University;passage_history:not collected;specimen_voucher:not collected	Investigation of virulence factors of Campylobacter fetus subsp. venerealis	2020-07-28T08:19:00.533Z	2020-07-28T08:19:00.533Z
32020.6	Campylobacter fetus subsp. venerealis strain WBT011/09		32020	131567;2;3379134;29547;3031852;213849;72294;194;196;32020	cellular organisms;Bacteria;Pseudomonadati;Campylobacterota;Epsilonproteobacteria;Campylobacterales;Campylobacteraceae;Campylobacter;Campylobacter fetus;Campylobacter fetus subsp. venerealis	Bacteria	Pseudomonadati	Campylobacterota	Epsilonproteobacteria	Campylobacterales	Campylobacteraceae	Campylobacter	Campylobacter fetus	WGS	WBT011/09				MLST.Campylobacter_fetus.4																Good	2016-08-05T00:00:00Z	27333878		PRJNA285144	SAMN03740594	GCF_001699535.1		LMBI00000000	Utrecht University	WGS	454	58.0x	Newbler v. 2.6			77	1973624	33.06	5	109423	35	2		2109	99.6	99.2		100							United Kingdom	Europe	United Kingdom		Bos taurus	Cow				Nonhuman Mammal				collected_by:veterinary laboratories agency, Addlestone, UK	evolution	2016-08-27T05:46:32.737Z	2016-08-27T05:46:32.737Z
32020.7	Campylobacter fetus subsp. venerealis strain ADRI1362		32020	131567;2;3379134;29547;3031852;213849;72294;194;196;32020	cellular organisms;Bacteria;Pseudomonadati;Campylobacterota;Epsilonproteobacteria;Campylobacterales;Campylobacteraceae;Campylobacter;Campylobacter fetus;Campylobacter fetus subsp. venerealis	Bacteria	Pseudomonadati	Campylobacterota	Epsilonproteobacteria	Campylobacterales	Campylobacteraceae	Campylobacter	Campylobacter fetus	WGS	ADRI1362				MLST.Campylobacter_fetus.4																Good	2016-08-05T00:00:00Z	27333878		PRJNA285152	SAMN04419579	GCF_001699655.1		LREX00000000	Utrecht University	WGS	454	22.0x	Newbler v. 2.6			98	1946073	33.2	8	97034	36	2		2107	99.4	98.3	1.3	100				1989-04-15	1989		Argentina	South America	Argentina		Bos taurus	Cow				Nonhuman Mammal				collected_by:A. Cipolla	evolution	2016-08-27T05:51:16.220Z	2016-08-27T05:51:16.220Z
32020.9	Campylobacter fetus subsp. venerealis strain zaf3		32020	131567;2;3379134;29547;3031852;213849;72294;194;196;32020	cellular organisms;Bacteria;Pseudomonadati;Campylobacterota;Epsilonproteobacteria;Campylobacterales;Campylobacteraceae;Campylobacter;Campylobacter fetus;Campylobacter fetus subsp. venerealis	Bacteria	Pseudomonadati	Campylobacterota	Epsilonproteobacteria	Campylobacterales	Campylobacteraceae	Campylobacter	Campylobacter fetus	WGS	zaf3				MLST.Campylobacter_fetus.4																Good	2016-08-05T00:00:00Z	27333878		PRJNA285149	SAMN04419582	GCF_001699735.1		LREZ00000000	Utrecht University	WGS	454	28.0x	Newbler v. 2.6			59	1864315	33.13	5	125441	38	2		1974	99.6	99.4	0.9	100		Foetus		2006	2006		South Africa	Africa	South Africa: KwaZulu-Natal		Bos taurus	Cow				Nonhuman Mammal				collected_by:T. Schmidt	evolution	2016-08-27T05:51:13.270Z	2016-08-27T05:51:13.270Z
32021	Campylobacter fetus subsp. venerealis strain P4531		32020	131567;2;3379134;29547;3031852;213849;72294;194;196;32020	cellular organisms;Bacteria;Pseudomonadati;Campylobacterota;Epsilonproteobacteria;Campylobacterales;Campylobacteraceae;Campylobacter;Campylobacter fetus;Campylobacter fetus subsp. venerealis	Bacteria	Pseudomonadati	Campylobacterota	Epsilonproteobacteria	Campylobacterales	Campylobacteraceae	Campylobacter	Campylobacter fetus	Complete	P4531				MLST.Campylobacter_fetus.43																Good	2020-12-27T00:00:00Z			PRJNA626057	SAMN14615035	GCA_016406645.1		CP051880	NCTR/FDA	Complete	Illumina MiSeq	81.0x	SPAdes v. 3.12.0; Unicycler v. GPLV3			1	1799726	33.0579	1	1799726	44	6		1820	97.29	97.11	0.22	99.67		feces		2012-05	2012		USA	North America	USA		non-human primate	Human				Human				sample_type:Feces	The study goals were to isolate, identify, and characterized Campylobacter species in non-human primates.	2021-01-02T01:39:48.256Z	2021-01-02T01:39:48.256Z
32021	Campylobacter fetus subsp. venerealis strain IS16-01257		32020	131567;2;3379134;29547;3031852;213849;72294;194;196;32020	cellular organisms;Bacteria;Pseudomonadati;Campylobacterota;Epsilonproteobacteria;Campylobacterales;Campylobacteraceae;Campylobacter;Campylobacter fetus;Campylobacter fetus subsp. venerealis	Bacteria	Pseudomonadati	Campylobacterota	Epsilonproteobacteria	Campylobacterales	Campylobacteraceae	Campylobacter	Campylobacter fetus	WGS	IS16-01257																				Good	2021-01-11T00:00:00Z			PRJNA687142	SAMN17136377	GCA_016612925.1		JAENPT000000000	Faculdade de Medicina Veterinaria, Universidade de Lisboa	WGS	Illumina NovaSeq	1000.0x	SPAdes v. 3.12.0			74	1901787	33.1143	5	188343	41	3		2017	97.29	96.81	0.22	99.67		Bovine aborted fetus		2013	2013		United Kingdom	Europe	United Kingdom: West Midlands		Bos taurus	Cow				Nonhuman Mammal					Genomic characterization of Campylobacter fetus subsp. venerealis strains isolated from the United Kingdom	2021-02-01T05:30:43.739Z	2021-02-01T05:30:43.739Z
360107	Campylobacter fetus subsp. fetus 82-40		360106	131567;2;3379134;29547;3031852;213849;72294;194;196;32019;360106	cellular organisms;Bacteria;Pseudomonadati;Campylobacterota;Epsilonproteobacteria;Campylobacterales;Campylobacteraceae;Campylobacter;Campylobacter fetus;Campylobacter fetus subsp. fetus;Campylobacter fetus subsp. fetus 82-40	Bacteria	Pseudomonadati	Campylobacterota	Epsilonproteobacteria	Campylobacterales	Campylobacteraceae	Campylobacter	Campylobacter fetus	Complete	82-40				MLST.Campylobacter_fetus.6															Representative	Good	2006-11-27T00:00:00Z			PRJNA16293	SAMN02604050	GCA_000015085.1		CP000487	TIGR	Complete						1	1773615	33.3	1	1773615	43	6		1768	99.8	99.8		100		the blood of a human patient who was having a renal transplant	isolated from the blood of a human patient who was having a renal transplant and is the best characterized isolate of this species								Human, Homo sapiens	Human				Human					Campylobacter fetus subsp. fetus 82-40. This strain (82-40) was isolated from the blood of a human patient who was having a renal transplant and is the best characterized isolate of this species.. The ratio of bloodstream infection to diarrheal illnesses for C. fetus is nearly 400-fold higher than for C. jejuni, indicating its marked propensity for invasive disease compared to C. jejuni.	2014-12-08T22:10:46.364Z	2015-03-16T03:17:09.594Z
688354	Campylobacter fetus subsp. venerealis str. 84-112		688354	131567;2;3379134;29547;3031852;213849;72294;194;196;32020;688354	cellular organisms;Bacteria;Pseudomonadati;Campylobacterota;Epsilonproteobacteria;Campylobacterales;Campylobacteraceae;Campylobacter;Campylobacter fetus;Campylobacter fetus subsp. venerealis;Campylobacter fetus subsp. venerealis str. 84-112	Bacteria	Pseudomonadati	Campylobacterota	Epsilonproteobacteria	Campylobacterales	Campylobacteraceae	Campylobacter	Campylobacter fetus	Complete	84-112				MLST.Campylobacter_fetus.4																Good	2015-03-07T00:00:00Z	24416416		PRJNA41491	SAMEA3283138	GCF_000967135.1		HG004426,HG004427	Medizinische Universitaet Graz and Karl-Franzens Universitaet Graz	Complete						2	1988028	33.28	1	1926886	42	6		2071	99.6	99		100																					Campylobacter fetus subsp. venerealis str. 84-112. Campylobacter fetus subsp. venerealis str. 84-112 is a bovine isolate that has been used in prior studies.	2016-01-17T15:52:23.910Z	2016-01-17T15:52:23.910Z
983329	Campylobacter fetus subsp. venerealis NCTC 10354		983328	131567;2;3379134;29547;3031852;213849;72294;194;196;32020;2789415;983328	cellular organisms;Bacteria;Pseudomonadati;Campylobacterota;Epsilonproteobacteria;Campylobacterales;Campylobacteraceae;Campylobacter;Campylobacter fetus;Campylobacter fetus subsp. venerealis;Campylobacter fetus subsp. venerealis bv. venerealis;Campylobacter fetus subsp. venerealis NCTC 10354	Bacteria	Pseudomonadati	Campylobacterota	Epsilonproteobacteria	Campylobacterales	Campylobacteraceae	Campylobacter	Campylobacter fetus	Complete	NCTC 10354				MLST.Campylobacter_fetus.4													NCTC:10354	Yes		Good	2019-09-04T00:00:00Z			PRJNA562219	SAMN12636415	GCA_008271385.1		CP043435,CP043436	USDA, ARS, WRRC	Complete	PacBio; Illumina MiSeq	821x	RS_HGAP_Assembly v. 3; Newbler v. 2.6		1	2	1913619	33.2152	1	1885704	44	9		1974	97.29	96.81	0.54	99.67		Heifer vaginal mucus		1952	1952		United Kingdom	Europe	United Kingdom											sample_type:Cell culture	Complete genome sequencing of four Campylobacter type strains	2019-10-02T03:56:09.351Z	2019-10-02T03:56:09.351Z

### Sheet: Table S2
Taxonomy
Strain	Classification	FastANI Reference	FastANI Reference Radius	FastANI Taxonomy	FastANI ANI	FastANI Alignment Fraction	Closest Placement Reference	Closest Placement Taxonomy	Closest Placement ANI	Closest Placement Alignment Fraction	Classification Method	Note	Other Related References	MSA AA Percent	RED Value	Warnings
03-427	d__Bacteria;p__Campylobacterota;c__Campylobacteria;o__Campylobacterales;f__Campylobacteraceae;g__Campylobacter;s__Campylobacter testudinum	GCA_000495505.1	95	d__Bacteria;p__Campylobacterota;c__Campylobacteria;o__Campylobacterales;f__Campylobacteraceae;g__Campylobacter;s__Campylobacter testudinum	100	0.998	GCA_000495505.1	d__Bacteria;p__Campylobacterota;c__Campylobacteria;o__Campylobacterales;f__Campylobacteraceae;g__Campylobacter;s__Campylobacter testudinum	100	0.998	ani_screen	classification based on ANI only	GCF_900475935.1, s__Campylobacter fetu...	92.31	-	-
04_554	d__Bacteria;p__Campylobacterota;c__Campylobacteria;o__Campylobacterales;f__Campylobacteraceae;g__Campylobacter;s__Campylobacter fetus	GCF_900475935.1	95	d__Bacteria;p__Campylobacterota;c__Campylobacteria;o__Campylobacterales;f__Campylobacteraceae;g__Campylobacter;s__Campylobacter fetus	99.53	0.981	GCF_900475935.1	d__Bacteria;p__Campylobacterota;c__Campylobacteria;o__Campylobacterales;f__Campylobacteraceae;g__Campylobacter;s__Campylobacter fetus	99.53	0.981	ani_screen	classification based on ANI only	GCA_000495505.1, s__Campylobacter test...	93.13	-	-
06_341	d__Bacteria;p__Campylobacterota;c__Campylobacteria;o__Campylobacterales;f__Campylobacteraceae;g__Campylobacter;s__Campylobacter fetus	GCF_900475935.1	95	d__Bacteria;p__Campylobacterota;c__Campylobacteria;o__Campylobacterales;f__Campylobacteraceae;g__Campylobacter;s__Campylobacter fetus	99.56	0.92	GCF_900475935.1	d__Bacteria;p__Campylobacterota;c__Campylobacteria;o__Campylobacterales;f__Campylobacteraceae;g__Campylobacter;s__Campylobacter fetus	99.56	0.92	ani_screen	classification based on ANI only	GCA_000495505.1, s__Campylobacter test...	93.19	-	-
704	d__Bacteria;p__Campylobacterota;c__Campylobacteria;o__Campylobacterales;f__Campylobacteraceae;g__Campylobacter;s__Campylobacter fetus	GCF_900475935.1	95	d__Bacteria;p__Campylobacterota;c__Campylobacteria;o__Campylobacterales;f__Campylobacteraceae;g__Campylobacter;s__Campylobacter fetus	99.48	0.973	GCF_900475935.1	d__Bacteria;p__Campylobacterota;c__Campylobacteria;o__Campylobacterales;f__Campylobacteraceae;g__Campylobacter;s__Campylobacter fetus	99.48	0.973	ani_screen	classification based on ANI only	GCA_000495505.1, s__Campylobacter test...	93.19	-	-
08_421	d__Bacteria;p__Campylobacterota;c__Campylobacteria;o__Campylobacterales;f__Campylobacteraceae;g__Campylobacter;s__Campylobacter fetus	GCF_900475935.1	95	d__Bacteria;p__Campylobacterota;c__Campylobacteria;o__Campylobacterales;f__Campylobacteraceae;g__Campylobacter;s__Campylobacter fetus	99.54	0.949	GCF_900475935.1	d__Bacteria;p__Campylobacterota;c__Campylobacteria;o__Campylobacterales;f__Campylobacteraceae;g__Campylobacter;s__Campylobacter fetus	99.54	0.949	ani_screen	classification based on ANI only	GCA_000495505.1, s__Campylobacter test...	93.19	-	-
11S02557-2	d__Bacteria;p__Campylobacterota;c__Campylobacteria;o__Campylobacterales;f__Campylobacteraceae;g__Campylobacter;s__Campylobacter testudinum	GCA_000495505.1	95	d__Bacteria;p__Campylobacterota;c__Campylobacteria;o__Campylobacterales;f__Campylobacteraceae;g__Campylobacter;s__Campylobacter testudinum	99.31	0.976	GCA_000495505.1	d__Bacteria;p__Campylobacterota;c__Campylobacteria;o__Campylobacterales;f__Campylobacteraceae;g__Campylobacter;s__Campylobacter testudinum	99.31	0.976	ani_screen	classification based on ANI only	GCF_900475935.1, s__Campylobacter fetu...	92.35	-	-
12S01208-4	d__Bacteria;p__Campylobacterota;c__Campylobacteria;o__Campylobacterales;f__Campylobacteraceae;g__Campylobacter;s__Campylobacter fetus	GCF_900475935.1	95	d__Bacteria;p__Campylobacterota;c__Campylobacteria;o__Campylobacterales;f__Campylobacteraceae;g__Campylobacter;s__Campylobacter fetus	97.67	0.944	GCF_900475935.1	d__Bacteria;p__Campylobacterota;c__Campylobacteria;o__Campylobacterales;f__Campylobacteraceae;g__Campylobacter;s__Campylobacter fetus	97.67	0.944	ani_screen	classification based on ANI only	GCA_000495505.1, s__Campylobacter test...	93.17	-	-
12S01908-5	d__Bacteria;p__Campylobacterota;c__Campylobacteria;o__Campylobacterales;f__Campylobacteraceae;g__Campylobacter;s__Campylobacter fetus	GCF_900475935.1	95	d__Bacteria;p__Campylobacterota;c__Campylobacteria;o__Campylobacterales;f__Campylobacteraceae;g__Campylobacter;s__Campylobacter fetus	97.66	0.942	GCF_900475935.1	d__Bacteria;p__Campylobacterota;c__Campylobacteria;o__Campylobacterales;f__Campylobacteraceae;g__Campylobacter;s__Campylobacter fetus	97.66	0.942	ani_screen	classification based on ANI only	GCA_000495505.1, s__Campylobacter test...	93.17	-	-
12S02225-3	d__Bacteria;p__Campylobacterota;c__Campylobacteria;o__Campylobacterales;f__Campylobacteraceae;g__Campylobacter;s__Campylobacter testudinum	GCA_000495505.1	95	d__Bacteria;p__Campylobacterota;c__Campylobacteria;o__Campylobacterales;f__Campylobacteraceae;g__Campylobacter;s__Campylobacter testudinum	99.21	0.957	GCA_000495505.1	d__Bacteria;p__Campylobacterota;c__Campylobacteria;o__Campylobacterales;f__Campylobacteraceae;g__Campylobacter;s__Campylobacter testudinum	99.21	0.957	ani_screen	classification based on ANI only	GCF_900475935.1, s__Campylobacter fetu...	92.31	-	-
12S02263-3	d__Bacteria;p__Campylobacterota;c__Campylobacteria;o__Campylobacterales;f__Campylobacteraceae;g__Campylobacter;s__Campylobacter testudinum	GCA_000495505.1	95	d__Bacteria;p__Campylobacterota;c__Campylobacteria;o__Campylobacterales;f__Campylobacteraceae;g__Campylobacter;s__Campylobacter testudinum	99.2	0.962	GCA_000495505.1	d__Bacteria;p__Campylobacterota;c__Campylobacteria;o__Campylobacterales;f__Campylobacteraceae;g__Campylobacter;s__Campylobacter testudinum	99.2	0.962	ani_screen	classification based on ANI only	GCF_900475935.1, s__Campylobacter fetu...	92.1	-	-
12S02842-30	d__Bacteria;p__Campylobacterota;c__Campylobacteria;o__Campylobacterales;f__Campylobacteraceae;g__Campylobacter;s__Campylobacter testudinum	GCA_000495505.1	95	d__Bacteria;p__Campylobacterota;c__Campylobacteria;o__Campylobacterales;f__Campylobacteraceae;g__Campylobacter;s__Campylobacter testudinum	99.23	0.955	GCA_000495505.1	d__Bacteria;p__Campylobacterota;c__Campylobacteria;o__Campylobacterales;f__Campylobacteraceae;g__Campylobacter;s__Campylobacter testudinum	99.23	0.955	ani_screen	classification based on ANI only	GCF_900475935.1, s__Campylobacter fetu...	92.21	-	-
12S02847-1	d__Bacteria;p__Campylobacterota;c__Campylobacteria;o__Campylobacterales;f__Campylobacteraceae;g__Campylobacter;s__Campylobacter testudinum	GCA_000495505.1	95	d__Bacteria;p__Campylobacterota;c__Campylobacteria;o__Campylobacterales;f__Campylobacteraceae;g__Campylobacter;s__Campylobacter testudinum	99.28	0.941	GCA_000495505.1	d__Bacteria;p__Campylobacterota;c__Campylobacteria;o__Campylobacterales;f__Campylobacteraceae;g__Campylobacter;s__Campylobacter testudinum	99.28	0.941	ani_screen	classification based on ANI only	GCF_900475935.1, s__Campylobacter fetu...	92.33	-	-
12S02855-1	d__Bacteria;p__Campylobacterota;c__Campylobacteria;o__Campylobacterales;f__Campylobacteraceae;g__Campylobacter;s__Campylobacter testudinum	GCA_000495505.1	95	d__Bacteria;p__Campylobacterota;c__Campylobacteria;o__Campylobacterales;f__Campylobacteraceae;g__Campylobacter;s__Campylobacter testudinum	99.23	0.963	GCA_000495505.1	d__Bacteria;p__Campylobacterota;c__Campylobacteria;o__Campylobacterales;f__Campylobacteraceae;g__Campylobacter;s__Campylobacter testudinum	99.23	0.963	ani_screen	classification based on ANI only	GCF_900475935.1, s__Campylobacter fetu...	90.88	-	-
12S04217-1	d__Bacteria;p__Campylobacterota;c__Campylobacteria;o__Campylobacterales;f__Campylobacteraceae;g__Campylobacter;s__Campylobacter testudinum	GCA_000495505.1	95	d__Bacteria;p__Campylobacterota;c__Campylobacteria;o__Campylobacterales;f__Campylobacteraceae;g__Campylobacter;s__Campylobacter testudinum	99.15	0.89	GCA_000495505.1	d__Bacteria;p__Campylobacterota;c__Campylobacteria;o__Campylobacterales;f__Campylobacteraceae;g__Campylobacter;s__Campylobacter testudinum	99.15	0.89	ani_screen	classification based on ANI only	GCF_900475935.1, s__Campylobacter fetu...	91.5	-	-
13_344	d__Bacteria;p__Campylobacterota;c__Campylobacteria;o__Campylobacterales;f__Campylobacteraceae;g__Campylobacter;s__Campylobacter fetus	GCF_900475935.1	95	d__Bacteria;p__Campylobacterota;c__Campylobacteria;o__Campylobacterales;f__Campylobacteraceae;g__Campylobacter;s__Campylobacter fetus	99.53	0.926	GCF_900475935.1	d__Bacteria;p__Campylobacterota;c__Campylobacteria;o__Campylobacterales;f__Campylobacteraceae;g__Campylobacter;s__Campylobacter fetus	99.53	0.926	ani_screen	classification based on ANI only	GCA_000495505.1, s__Campylobacter test...	92.89	-	-
13S00388-15	d__Bacteria;p__Campylobacterota;c__Campylobacteria;o__Campylobacterales;f__Campylobacteraceae;g__Campylobacter;s__Campylobacter testudinum	GCA_000495505.1	95	d__Bacteria;p__Campylobacterota;c__Campylobacteria;o__Campylobacterales;f__Campylobacteraceae;g__Campylobacter;s__Campylobacter testudinum	99.26	0.929	GCA_000495505.1	d__Bacteria;p__Campylobacterota;c__Campylobacteria;o__Campylobacterales;f__Campylobacteraceae;g__Campylobacter;s__Campylobacter testudinum	99.26	0.929	ani_screen	classification based on ANI only	GCF_900475935.1, s__Campylobacter fetu...	91.26	-	-
2016D-0237	d__Bacteria;p__Campylobacterota;c__Campylobacteria;o__Campylobacterales;f__Campylobacteraceae;g__Campylobacter;s__Campylobacter testudinum	GCA_000495505.1	95	d__Bacteria;p__Campylobacterota;c__Campylobacteria;o__Campylobacterales;f__Campylobacteraceae;g__Campylobacter;s__Campylobacter testudinum	99.32	0.984	GCA_000495505.1	d__Bacteria;p__Campylobacterota;c__Campylobacteria;o__Campylobacterales;f__Campylobacteraceae;g__Campylobacter;s__Campylobacter testudinum	99.32	0.984	ani_screen	classification based on ANI only	GCF_900475935.1, s__Campylobacter fetu...	92.35	-	-
2016D-0238	d__Bacteria;p__Campylobacterota;c__Campylobacteria;o__Campylobacterales;f__Campylobacteraceae;g__Campylobacter;s__Campylobacter testudinum	GCA_000495505.1	95	d__Bacteria;p__Campylobacterota;c__Campylobacteria;o__Campylobacterales;f__Campylobacteraceae;g__Campylobacter;s__Campylobacter testudinum	99.31	0.982	GCA_000495505.1	d__Bacteria;p__Campylobacterota;c__Campylobacteria;o__Campylobacterales;f__Campylobacteraceae;g__Campylobacter;s__Campylobacter testudinum	99.31	0.982	ani_screen	classification based on ANI only	GCF_900475935.1, s__Campylobacter fetu...	90.78	-	-
66Y	d__Bacteria;p__Campylobacterota;c__Campylobacteria;o__Campylobacterales;f__Campylobacteraceae;g__Campylobacter;s__Campylobacter fetus	GCF_900475935.1	95	d__Bacteria;p__Campylobacterota;c__Campylobacteria;o__Campylobacterales;f__Campylobacteraceae;g__Campylobacter;s__Campylobacter fetus	99.55	0.939	GCF_900475935.1	d__Bacteria;p__Campylobacterota;c__Campylobacteria;o__Campylobacterales;f__Campylobacteraceae;g__Campylobacter;s__Campylobacter fetus	99.55	0.939	ani_screen	classification based on ANI only	GCA_000495505.1, s__Campylobacter test...	92.95	-	-
772	d__Bacteria;p__Campylobacterota;c__Campylobacteria;o__Campylobacterales;f__Campylobacteraceae;g__Campylobacter;s__Campylobacter testudinum	GCA_000495505.1	95	d__Bacteria;p__Campylobacterota;c__Campylobacteria;o__Campylobacterales;f__Campylobacteraceae;g__Campylobacter;s__Campylobacter testudinum	99.32	0.98	GCA_000495505.1	d__Bacteria;p__Campylobacterota;c__Campylobacteria;o__Campylobacterales;f__Campylobacteraceae;g__Campylobacter;s__Campylobacter testudinum	99.32	0.98	ani_screen	classification based on ANI only	GCF_900475935.1, s__Campylobacter fetu...	92.33	-	-
82-40	d__Bacteria;p__Campylobacterota;c__Campylobacteria;o__Campylobacterales;f__Campylobacteraceae;g__Campylobacter;s__Campylobacter fetus	GCF_900475935.1	95	d__Bacteria;p__Campylobacterota;c__Campylobacteria;o__Campylobacterales;f__Campylobacteraceae;g__Campylobacter;s__Campylobacter fetus	99.53	0.985	GCF_900475935.1	d__Bacteria;p__Campylobacterota;c__Campylobacteria;o__Campylobacterales;f__Campylobacteraceae;g__Campylobacter;s__Campylobacter fetus	99.53	0.985	ani_screen	classification based on ANI only	GCA_000495505.1, s__Campylobacter test...	93.19	-	-
84-112	d__Bacteria;p__Campylobacterota;c__Campylobacteria;o__Campylobacterales;f__Campylobacteraceae;g__Campylobacter;s__Campylobacter fetus	GCF_900475935.1	95	d__Bacteria;p__Campylobacterota;c__Campylobacteria;o__Campylobacterales;f__Campylobacteraceae;g__Campylobacter;s__Campylobacter fetus	99.54	0.966	GCF_900475935.1	d__Bacteria;p__Campylobacterota;c__Campylobacteria;o__Campylobacterales;f__Campylobacteraceae;g__Campylobacter;s__Campylobacter fetus	99.54	0.966	ani_screen	classification based on ANI only	GCA_000495505.1, s__Campylobacter test...	92.89	-	-
85-387	d__Bacteria;p__Campylobacterota;c__Campylobacteria;o__Campylobacterales;f__Campylobacteraceae;g__Campylobacter;s__Campylobacter testudinum	GCA_000495505.1	95	d__Bacteria;p__Campylobacterota;c__Campylobacteria;o__Campylobacterales;f__Campylobacteraceae;g__Campylobacter;s__Campylobacter testudinum	99.17	0.965	GCA_000495505.1	d__Bacteria;p__Campylobacterota;c__Campylobacteria;o__Campylobacterales;f__Campylobacteraceae;g__Campylobacter;s__Campylobacter testudinum	99.17	0.965	ani_screen	classification based on ANI only	GCF_900475935.1, s__Campylobacter fetu...	92.33	-	-
97_608	d__Bacteria;p__Campylobacterota;c__Campylobacteria;o__Campylobacterales;f__Campylobacteraceae;g__Campylobacter;s__Campylobacter fetus	GCF_900475935.1	95	d__Bacteria;p__Campylobacterota;c__Campylobacteria;o__Campylobacterales;f__Campylobacteraceae;g__Campylobacter;s__Campylobacter fetus	99.53	0.964	GCF_900475935.1	d__Bacteria;p__Campylobacterota;c__Campylobacteria;o__Campylobacterales;f__Campylobacteraceae;g__Campylobacter;s__Campylobacter fetus	99.53	0.964	ani_screen	classification based on ANI only	GCA_000495505.1, s__Campylobacter test...	93.19	-	-
99541	d__Bacteria;p__Campylobacterota;c__Campylobacteria;o__Campylobacterales;f__Campylobacteraceae;g__Campylobacter;s__Campylobacter fetus	GCF_900475935.1	95	d__Bacteria;p__Campylobacterota;c__Campylobacteria;o__Campylobacterales;f__Campylobacteraceae;g__Campylobacter;s__Campylobacter fetus	99.63	0.935	GCF_900475935.1	d__Bacteria;p__Campylobacterota;c__Campylobacteria;o__Campylobacterales;f__Campylobacteraceae;g__Campylobacter;s__Campylobacter fetus	99.63	0.935	ani_screen	classification based on ANI only	GCA_000495505.1, s__Campylobacter test...	93.19	-	-
ADRI1362	d__Bacteria;p__Campylobacterota;c__Campylobacteria;o__Campylobacterales;f__Campylobacteraceae;g__Campylobacter;s__Campylobacter fetus	GCF_900475935.1	95	d__Bacteria;p__Campylobacterota;c__Campylobacteria;o__Campylobacterales;f__Campylobacteraceae;g__Campylobacter;s__Campylobacter fetus	99.58	0.927	GCF_900475935.1	d__Bacteria;p__Campylobacterota;c__Campylobacteria;o__Campylobacterales;f__Campylobacteraceae;g__Campylobacter;s__Campylobacter fetus	99.58	0.927	ani_screen	classification based on ANI only	GCA_000495505.1, s__Campylobacter test...	92.99	-	-
ADRI513	d__Bacteria;p__Campylobacterota;c__Campylobacteria;o__Campylobacterales;f__Campylobacteraceae;g__Campylobacter;s__Campylobacter fetus	GCF_900475935.1	95	d__Bacteria;p__Campylobacterota;c__Campylobacteria;o__Campylobacterales;f__Campylobacteraceae;g__Campylobacter;s__Campylobacter fetus	99.59	0.934	GCF_900475935.1	d__Bacteria;p__Campylobacterota;c__Campylobacteria;o__Campylobacterales;f__Campylobacteraceae;g__Campylobacter;s__Campylobacter fetus	99.59	0.934	ani_screen	classification based on ANI only	GCA_000495505.1, s__Campylobacter test...	93.19	-	-
B1-01	d__Bacteria;p__Campylobacterota;c__Campylobacteria;o__Campylobacterales;f__Campylobacteraceae;g__Campylobacter;s__Campylobacter testudinum	GCA_000495505.1	95	d__Bacteria;p__Campylobacterota;c__Campylobacteria;o__Campylobacterales;f__Campylobacteraceae;g__Campylobacter;s__Campylobacter testudinum	99.37	0.934	GCA_000495505.1	d__Bacteria;p__Campylobacterota;c__Campylobacteria;o__Campylobacterales;f__Campylobacteraceae;g__Campylobacter;s__Campylobacter testudinum	99.37	0.934	ani_screen	classification based on ANI only	GCF_900475935.1, s__Campylobacter fetu...	92.33	-	-
B1-04	d__Bacteria;p__Campylobacterota;c__Campylobacteria;o__Campylobacterales;f__Campylobacteraceae;g__Campylobacter;s__Campylobacter testudinum	GCA_000495505.1	95	d__Bacteria;p__Campylobacterota;c__Campylobacteria;o__Campylobacterales;f__Campylobacteraceae;g__Campylobacter;s__Campylobacter testudinum	99.34	0.984	GCA_000495505.1	d__Bacteria;p__Campylobacterota;c__Campylobacteria;o__Campylobacterales;f__Campylobacteraceae;g__Campylobacter;s__Campylobacter testudinum	99.34	0.984	ani_screen	classification based on ANI only	GCF_900475935.1, s__Campylobacter fetu...	92.33	-	-
B6_strain	d__Bacteria;p__Campylobacterota;c__Campylobacteria;o__Campylobacterales;f__Campylobacteraceae;g__Campylobacter;s__Campylobacter fetus	GCF_900475935.1	95	d__Bacteria;p__Campylobacterota;c__Campylobacteria;o__Campylobacterales;f__Campylobacteraceae;g__Campylobacter;s__Campylobacter fetus	99.48	0.923	GCF_900475935.1	d__Bacteria;p__Campylobacterota;c__Campylobacteria;o__Campylobacterales;f__Campylobacteraceae;g__Campylobacter;s__Campylobacter fetus	99.48	0.923	ani_screen	classification based on ANI only	GCA_000495505.1, s__Campylobacter test...	92.83	-	-
biovar_Intermedius_642-21	d__Bacteria;p__Campylobacterota;c__Campylobacteria;o__Campylobacterales;f__Campylobacteraceae;g__Campylobacter;s__Campylobacter fetus	GCF_900475935.1	95	d__Bacteria;p__Campylobacterota;c__Campylobacteria;o__Campylobacterales;f__Campylobacteraceae;g__Campylobacter;s__Campylobacter fetus	99.53	0.927	GCF_900475935.1	d__Bacteria;p__Campylobacterota;c__Campylobacteria;o__Campylobacterales;f__Campylobacteraceae;g__Campylobacter;s__Campylobacter fetus	99.53	0.927	ani_screen	classification based on ANI only	GCA_000495505.1, s__Campylobacter test...	93.19	-	-
BT268	d__Bacteria;p__Campylobacterota;c__Campylobacteria;o__Campylobacterales;f__Campylobacteraceae;g__Campylobacter;s__Campylobacter fetus	GCF_900475935.1	95	d__Bacteria;p__Campylobacterota;c__Campylobacteria;o__Campylobacterales;f__Campylobacteraceae;g__Campylobacter;s__Campylobacter fetus	99.39	0.968	GCF_900475935.1	d__Bacteria;p__Campylobacterota;c__Campylobacteria;o__Campylobacterales;f__Campylobacteraceae;g__Campylobacter;s__Campylobacter fetus	99.39	0.968	ani_screen	classification based on ANI only	GCA_000495505.1, s__Campylobacter test...	82.01	-	-
BT376	d__Bacteria;p__Campylobacterota;c__Campylobacteria;o__Campylobacterales;f__Campylobacteraceae;g__Campylobacter;s__Campylobacter fetus	GCF_900475935.1	95	d__Bacteria;p__Campylobacterota;c__Campylobacteria;o__Campylobacterales;f__Campylobacteraceae;g__Campylobacter;s__Campylobacter fetus	99.5	0.98	GCF_900475935.1	d__Bacteria;p__Campylobacterota;c__Campylobacteria;o__Campylobacterales;f__Campylobacteraceae;g__Campylobacter;s__Campylobacter fetus	99.5	0.98	ani_screen	classification based on ANI only	GCA_000495505.1, s__Campylobacter test...	78.93	-	-
BT_10_98	d__Bacteria;p__Campylobacterota;c__Campylobacteria;o__Campylobacterales;f__Campylobacteraceae;g__Campylobacter;s__Campylobacter fetus	GCF_900475935.1	95	d__Bacteria;p__Campylobacterota;c__Campylobacteria;o__Campylobacterales;f__Campylobacteraceae;g__Campylobacter;s__Campylobacter fetus	99.44	0.968	GCF_900475935.1	d__Bacteria;p__Campylobacterota;c__Campylobacteria;o__Campylobacterales;f__Campylobacteraceae;g__Campylobacter;s__Campylobacter fetus	99.44	0.968	ani_screen	classification based on ANI only	GCA_000495505.1, s__Campylobacter test...	92.89	-	-
CCUG_33872	d__Bacteria;p__Campylobacterota;c__Campylobacteria;o__Campylobacterales;f__Campylobacteraceae;g__Campylobacter;s__Campylobacter fetus	GCF_900475935.1	95	d__Bacteria;p__Campylobacterota;c__Campylobacteria;o__Campylobacterales;f__Campylobacteraceae;g__Campylobacter;s__Campylobacter fetus	99.57	0.932	GCF_900475935.1	d__Bacteria;p__Campylobacterota;c__Campylobacteria;o__Campylobacterales;f__Campylobacteraceae;g__Campylobacter;s__Campylobacter fetus	99.57	0.932	ani_screen	classification based on ANI only	GCA_000495505.1, s__Campylobacter test...	92.99	-	-
CCUG_33900	d__Bacteria;p__Campylobacterota;c__Campylobacteria;o__Campylobacterales;f__Campylobacteraceae;g__Campylobacter;s__Campylobacter fetus	GCF_900475935.1	95	d__Bacteria;p__Campylobacterota;c__Campylobacteria;o__Campylobacterales;f__Campylobacteraceae;g__Campylobacter;s__Campylobacter fetus	99.53	0.94	GCF_900475935.1	d__Bacteria;p__Campylobacterota;c__Campylobacteria;o__Campylobacterales;f__Campylobacteraceae;g__Campylobacter;s__Campylobacter fetus	99.53	0.94	ani_screen	classification based on ANI only	GCA_000495505.1, s__Campylobacter test...	93.15	-	-
CCUG_6823_AT	d__Bacteria;p__Campylobacterota;c__Campylobacteria;o__Campylobacterales;f__Campylobacteraceae;g__Campylobacter;s__Campylobacter fetus	GCF_900475935.1	95	d__Bacteria;p__Campylobacterota;c__Campylobacteria;o__Campylobacterales;f__Campylobacteraceae;g__Campylobacter;s__Campylobacter fetus	100	1	GCF_900475935.1	d__Bacteria;p__Campylobacterota;c__Campylobacteria;o__Campylobacterales;f__Campylobacteraceae;g__Campylobacter;s__Campylobacter fetus	100	1	ani_screen	classification based on ANI only	GCA_000495505.1, s__Campylobacter test...	93.21	-	-
CF78.2	d__Bacteria;p__Campylobacterota;c__Campylobacteria;o__Campylobacterales;f__Campylobacteraceae;g__Campylobacter;s__Campylobacter testudinum	GCA_000495505.1	95	d__Bacteria;p__Campylobacterota;c__Campylobacteria;o__Campylobacterales;f__Campylobacteraceae;g__Campylobacter;s__Campylobacter testudinum	99.3	0.966	GCA_000495505.1	d__Bacteria;p__Campylobacterota;c__Campylobacteria;o__Campylobacterales;f__Campylobacteraceae;g__Campylobacter;s__Campylobacter testudinum	99.3	0.966	ani_screen	classification based on ANI only	GCF_900475935.1, s__Campylobacter fetu...	92.33	-	-
CFF00A031	d__Bacteria;p__Campylobacterota;c__Campylobacteria;o__Campylobacterales;f__Campylobacteraceae;g__Campylobacter;s__Campylobacter fetus	GCF_900475935.1	95	d__Bacteria;p__Campylobacterota;c__Campylobacteria;o__Campylobacterales;f__Campylobacteraceae;g__Campylobacter;s__Campylobacter fetus	99.51	0.974	GCF_900475935.1	d__Bacteria;p__Campylobacterota;c__Campylobacteria;o__Campylobacterales;f__Campylobacteraceae;g__Campylobacter;s__Campylobacter fetus	99.51	0.974	ani_screen	classification based on ANI only	GCA_000495505.1, s__Campylobacter test...	93.19	-	-
CFF02A725-35A	d__Bacteria;p__Campylobacterota;c__Campylobacteria;o__Campylobacterales;f__Campylobacteraceae;g__Campylobacter;s__Campylobacter fetus	GCF_900475935.1	95	d__Bacteria;p__Campylobacterota;c__Campylobacteria;o__Campylobacterales;f__Campylobacteraceae;g__Campylobacter;s__Campylobacter fetus	99.4	0.966	GCF_900475935.1	d__Bacteria;p__Campylobacterota;c__Campylobacteria;o__Campylobacterales;f__Campylobacteraceae;g__Campylobacter;s__Campylobacter fetus	99.4	0.966	ani_screen	classification based on ANI only	GCA_000495505.1, s__Campylobacter test...	93.19	-	-
CFF09A980	d__Bacteria;p__Campylobacterota;c__Campylobacteria;o__Campylobacterales;f__Campylobacteraceae;g__Campylobacter;s__Campylobacter fetus	GCF_900475935.1	95	d__Bacteria;p__Campylobacterota;c__Campylobacteria;o__Campylobacterales;f__Campylobacteraceae;g__Campylobacter;s__Campylobacter fetus	99.53	0.974	GCF_900475935.1	d__Bacteria;p__Campylobacterota;c__Campylobacteria;o__Campylobacterales;f__Campylobacteraceae;g__Campylobacter;s__Campylobacter fetus	99.53	0.974	ani_screen	classification based on ANI only	GCA_000495505.1, s__Campylobacter test...	93.19	-	-
CFT12S00416-3	d__Bacteria;p__Campylobacterota;c__Campylobacteria;o__Campylobacterales;f__Campylobacteraceae;g__Campylobacter;s__Campylobacter testudinum	GCA_000495505.1	95	d__Bacteria;p__Campylobacterota;c__Campylobacteria;o__Campylobacterales;f__Campylobacteraceae;g__Campylobacter;s__Campylobacter testudinum	99.13	0.92	GCA_000495505.1	d__Bacteria;p__Campylobacterota;c__Campylobacteria;o__Campylobacterales;f__Campylobacteraceae;g__Campylobacter;s__Campylobacter testudinum	99.13	0.92	ani_screen	classification based on ANI only	GCF_900475935.1, s__Campylobacter fetu...	92.35	-	-
CFT12S05168	d__Bacteria;p__Campylobacterota;c__Campylobacteria;o__Campylobacterales;f__Campylobacteraceae;g__Campylobacter;s__Campylobacter testudinum	GCA_000495505.1	95	d__Bacteria;p__Campylobacterota;c__Campylobacteria;o__Campylobacterales;f__Campylobacteraceae;g__Campylobacter;s__Campylobacter testudinum	99.39	0.988	GCA_000495505.1	d__Bacteria;p__Campylobacterota;c__Campylobacteria;o__Campylobacterales;f__Campylobacteraceae;g__Campylobacter;s__Campylobacter testudinum	99.39	0.988	ani_screen	classification based on ANI only	GCF_900475935.1, s__Campylobacter fetu...	92.33	-	-
CFV08A1102-42A	d__Bacteria;p__Campylobacterota;c__Campylobacteria;o__Campylobacterales;f__Campylobacteraceae;g__Campylobacter;s__Campylobacter fetus	GCF_900475935.1	95	d__Bacteria;p__Campylobacterota;c__Campylobacteria;o__Campylobacterales;f__Campylobacteraceae;g__Campylobacter;s__Campylobacter fetus	99.53	0.968	GCF_900475935.1	d__Bacteria;p__Campylobacterota;c__Campylobacteria;o__Campylobacterales;f__Campylobacteraceae;g__Campylobacter;s__Campylobacter fetus	99.53	0.968	ani_screen	classification based on ANI only	GCA_000495505.1, s__Campylobacter test...	93.19	-	-
CFV08A948-2A	d__Bacteria;p__Campylobacterota;c__Campylobacteria;o__Campylobacterales;f__Campylobacteraceae;g__Campylobacter;s__Campylobacter fetus	GCF_900475935.1	95	d__Bacteria;p__Campylobacterota;c__Campylobacteria;o__Campylobacterales;f__Campylobacteraceae;g__Campylobacter;s__Campylobacter fetus	99.51	0.969	GCF_900475935.1	d__Bacteria;p__Campylobacterota;c__Campylobacteria;o__Campylobacterales;f__Campylobacteraceae;g__Campylobacter;s__Campylobacter fetus	99.51	0.969	ani_screen	classification based on ANI only	GCA_000495505.1, s__Campylobacter test...	93.19	-	-
CFV76223	d__Bacteria;p__Campylobacterota;c__Campylobacteria;o__Campylobacterales;f__Campylobacteraceae;g__Campylobacter;s__Campylobacter fetus	GCF_900475935.1	95	d__Bacteria;p__Campylobacterota;c__Campylobacteria;o__Campylobacterales;f__Campylobacteraceae;g__Campylobacter;s__Campylobacter fetus	99.52	0.968	GCF_900475935.1	d__Bacteria;p__Campylobacterota;c__Campylobacteria;o__Campylobacterales;f__Campylobacteraceae;g__Campylobacter;s__Campylobacter fetus	99.52	0.968	ani_screen	classification based on ANI only	GCA_000495505.1, s__Campylobacter test...	92.51	-	-
CFV924	d__Bacteria;p__Campylobacterota;c__Campylobacteria;o__Campylobacterales;f__Campylobacteraceae;g__Campylobacter;s__Campylobacter fetus	GCF_900475935.1	95	d__Bacteria;p__Campylobacterota;c__Campylobacteria;o__Campylobacterales;f__Campylobacteraceae;g__Campylobacter;s__Campylobacter fetus	99.52	0.968	GCF_900475935.1	d__Bacteria;p__Campylobacterota;c__Campylobacteria;o__Campylobacterales;f__Campylobacteraceae;g__Campylobacter;s__Campylobacter fetus	99.52	0.968	ani_screen	classification based on ANI only	GCA_000495505.1, s__Campylobacter test...	92.37	-	-
CFV926	d__Bacteria;p__Campylobacterota;c__Campylobacteria;o__Campylobacterales;f__Campylobacteraceae;g__Campylobacter;s__Campylobacter fetus	GCF_900475935.1	95	d__Bacteria;p__Campylobacterota;c__Campylobacteria;o__Campylobacterales;f__Campylobacteraceae;g__Campylobacter;s__Campylobacter fetus	99.51	0.969	GCF_900475935.1	d__Bacteria;p__Campylobacterota;c__Campylobacteria;o__Campylobacterales;f__Campylobacteraceae;g__Campylobacter;s__Campylobacter fetus	99.51	0.969	ani_screen	classification based on ANI only	GCA_000495505.1, s__Campylobacter test...	93.55	-	-
CFV957	d__Bacteria;p__Campylobacterota;c__Campylobacteria;o__Campylobacterales;f__Campylobacteraceae;g__Campylobacter;s__Campylobacter fetus	GCF_900475935.1	95	d__Bacteria;p__Campylobacterota;c__Campylobacteria;o__Campylobacterales;f__Campylobacteraceae;g__Campylobacter;s__Campylobacter fetus	99.53	0.963	GCF_900475935.1	d__Bacteria;p__Campylobacterota;c__Campylobacteria;o__Campylobacterales;f__Campylobacteraceae;g__Campylobacter;s__Campylobacter fetus	99.53	0.963	ani_screen	classification based on ANI only	GCA_000495505.1, s__Campylobacter test...	93.19	-	-
cfvB10	d__Bacteria;p__Campylobacterota;c__Campylobacteria;o__Campylobacterales;f__Campylobacteraceae;g__Campylobacter;s__Campylobacter fetus	GCF_900475935.1	95	d__Bacteria;p__Campylobacterota;c__Campylobacteria;o__Campylobacterales;f__Campylobacteraceae;g__Campylobacter;s__Campylobacter fetus	99.5	0.932	GCF_900475935.1	d__Bacteria;p__Campylobacterota;c__Campylobacteria;o__Campylobacterales;f__Campylobacteraceae;g__Campylobacter;s__Campylobacter fetus	99.5	0.932	ani_screen	classification based on ANI only	GCA_000495505.1, s__Campylobacter test...	93.19	-	-
cfvi01_165	d__Bacteria;p__Campylobacterota;c__Campylobacteria;o__Campylobacterales;f__Campylobacteraceae;g__Campylobacter;s__Campylobacter fetus	GCF_900475935.1	95	d__Bacteria;p__Campylobacterota;c__Campylobacteria;o__Campylobacterales;f__Campylobacteraceae;g__Campylobacter;s__Campylobacter fetus	99.52	0.973	GCF_900475935.1	d__Bacteria;p__Campylobacterota;c__Campylobacteria;o__Campylobacterales;f__Campylobacteraceae;g__Campylobacter;s__Campylobacter fetus	99.52	0.973	ani_screen	classification based on ANI only	GCA_000495505.1, s__Campylobacter test...	93.19	-	-
cfvi02_298	d__Bacteria;p__Campylobacterota;c__Campylobacteria;o__Campylobacterales;f__Campylobacteraceae;g__Campylobacter;s__Campylobacter fetus	GCF_900475935.1	95	d__Bacteria;p__Campylobacterota;c__Campylobacteria;o__Campylobacterales;f__Campylobacteraceae;g__Campylobacter;s__Campylobacter fetus	99.49	0.912	GCF_900475935.1	d__Bacteria;p__Campylobacterota;c__Campylobacteria;o__Campylobacterales;f__Campylobacteraceae;g__Campylobacter;s__Campylobacter fetus	99.49	0.912	ani_screen	classification based on ANI only	GCA_000495505.1, s__Campylobacter test...	89.37	-	-
cfvi03_293	d__Bacteria;p__Campylobacterota;c__Campylobacteria;o__Campylobacterales;f__Campylobacteraceae;g__Campylobacter;s__Campylobacter fetus	GCF_900475935.1	95	d__Bacteria;p__Campylobacterota;c__Campylobacteria;o__Campylobacterales;f__Campylobacteraceae;g__Campylobacter;s__Campylobacter fetus	99.55	0.968	GCF_900475935.1	d__Bacteria;p__Campylobacterota;c__Campylobacteria;o__Campylobacterales;f__Campylobacteraceae;g__Campylobacter;s__Campylobacter fetus	99.55	0.968	ani_screen	classification based on ANI only	GCA_000495505.1, s__Campylobacter test...	93.19	-	-
cfvi03_596	d__Bacteria;p__Campylobacterota;c__Campylobacteria;o__Campylobacterales;f__Campylobacteraceae;g__Campylobacter;s__Campylobacter fetus	GCF_900475935.1	95	d__Bacteria;p__Campylobacterota;c__Campylobacteria;o__Campylobacterales;f__Campylobacteraceae;g__Campylobacter;s__Campylobacter fetus	99.55	0.928	GCF_900475935.1	d__Bacteria;p__Campylobacterota;c__Campylobacteria;o__Campylobacterales;f__Campylobacteraceae;g__Campylobacter;s__Campylobacter fetus	99.55	0.928	ani_screen	classification based on ANI only	GCA_000495505.1, s__Campylobacter test...	93.19	-	-
cfvi92_203	d__Bacteria;p__Campylobacterota;c__Campylobacteria;o__Campylobacterales;f__Campylobacteraceae;g__Campylobacter;s__Campylobacter fetus	GCF_900475935.1	95	d__Bacteria;p__Campylobacterota;c__Campylobacteria;o__Campylobacterales;f__Campylobacteraceae;g__Campylobacter;s__Campylobacter fetus	99.53	0.927	GCF_900475935.1	d__Bacteria;p__Campylobacterota;c__Campylobacteria;o__Campylobacterales;f__Campylobacteraceae;g__Campylobacter;s__Campylobacter fetus	99.53	0.927	ani_screen	classification based on ANI only	GCA_000495505.1, s__Campylobacter test...	92.73	-	-
cfvi97_532	d__Bacteria;p__Campylobacterota;c__Campylobacteria;o__Campylobacterales;f__Campylobacteraceae;g__Campylobacter;s__Campylobacter fetus	GCF_900475935.1	95	d__Bacteria;p__Campylobacterota;c__Campylobacteria;o__Campylobacterales;f__Campylobacteraceae;g__Campylobacter;s__Campylobacter fetus	99.52	0.927	GCF_900475935.1	d__Bacteria;p__Campylobacterota;c__Campylobacteria;o__Campylobacterales;f__Campylobacteraceae;g__Campylobacter;s__Campylobacter fetus	99.52	0.927	ani_screen	classification based on ANI only	GCA_000495505.1, s__Campylobacter test...	92.37	-	-
cfvi9825	d__Bacteria;p__Campylobacterota;c__Campylobacteria;o__Campylobacterales;f__Campylobacteraceae;g__Campylobacter;s__Campylobacter fetus	GCF_900475935.1	95	d__Bacteria;p__Campylobacterota;c__Campylobacteria;o__Campylobacterales;f__Campylobacteraceae;g__Campylobacter;s__Campylobacter fetus	99.56	0.925	GCF_900475935.1	d__Bacteria;p__Campylobacterota;c__Campylobacteria;o__Campylobacterales;f__Campylobacteraceae;g__Campylobacter;s__Campylobacter fetus	99.56	0.925	ani_screen	classification based on ANI only	GCA_000495505.1, s__Campylobacter test...	92.97	-	-
CFViADRI1362	d__Bacteria;p__Campylobacterota;c__Campylobacteria;o__Campylobacterales;f__Campylobacteraceae;g__Campylobacter;s__Campylobacter fetus	GCF_900475935.1	95	d__Bacteria;p__Campylobacterota;c__Campylobacteria;o__Campylobacterales;f__Campylobacteraceae;g__Campylobacter;s__Campylobacter fetus	99.47	0.969	GCF_900475935.1	d__Bacteria;p__Campylobacterota;c__Campylobacteria;o__Campylobacterales;f__Campylobacteraceae;g__Campylobacter;s__Campylobacter fetus	99.47	0.969	ani_screen	classification based on ANI only	GCA_000495505.1, s__Campylobacter test...	93.19	-	-
CFViADRI545	d__Bacteria;p__Campylobacterota;c__Campylobacteria;o__Campylobacterales;f__Campylobacteraceae;g__Campylobacter;s__Campylobacter fetus	GCF_900475935.1	95	d__Bacteria;p__Campylobacterota;c__Campylobacteria;o__Campylobacterales;f__Campylobacteraceae;g__Campylobacter;s__Campylobacter fetus	99.48	0.971	GCF_900475935.1	d__Bacteria;p__Campylobacterota;c__Campylobacteria;o__Campylobacterales;f__Campylobacteraceae;g__Campylobacter;s__Campylobacter fetus	99.48	0.971	ani_screen	classification based on ANI only	GCA_000495505.1, s__Campylobacter test...	92.63	-	-
CIT01	d__Bacteria;p__Campylobacterota;c__Campylobacteria;o__Campylobacterales;f__Campylobacteraceae;g__Campylobacter;s__Campylobacter fetus	GCF_900475935.1	95	d__Bacteria;p__Campylobacterota;c__Campylobacteria;o__Campylobacterales;f__Campylobacteraceae;g__Campylobacter;s__Campylobacter fetus	99.95	0.996	GCF_900475935.1	d__Bacteria;p__Campylobacterota;c__Campylobacteria;o__Campylobacterales;f__Campylobacteraceae;g__Campylobacter;s__Campylobacter fetus	99.95	0.996	ani_screen	classification based on ANI only	GCA_000495505.1, s__Campylobacter test...	93.21	-	-
CITCf01	d__Bacteria;p__Campylobacterota;c__Campylobacteria;o__Campylobacterales;f__Campylobacteraceae;g__Campylobacter;s__Campylobacter fetus	GCF_900475935.1	95	d__Bacteria;p__Campylobacterota;c__Campylobacteria;o__Campylobacterales;f__Campylobacteraceae;g__Campylobacter;s__Campylobacter fetus	99.98	0.993	GCF_900475935.1	d__Bacteria;p__Campylobacterota;c__Campylobacteria;o__Campylobacterales;f__Campylobacteraceae;g__Campylobacter;s__Campylobacter fetus	99.98	0.993	ani_screen	classification based on ANI only	GCA_000495505.1, s__Campylobacter test...	93.21	-	-
CITCf02	d__Bacteria;p__Campylobacterota;c__Campylobacteria;o__Campylobacterales;f__Campylobacteraceae;g__Campylobacter;s__Campylobacter fetus	GCF_900475935.1	95	d__Bacteria;p__Campylobacterota;c__Campylobacteria;o__Campylobacterales;f__Campylobacteraceae;g__Campylobacter;s__Campylobacter fetus	99.97	0.993	GCF_900475935.1	d__Bacteria;p__Campylobacterota;c__Campylobacteria;o__Campylobacterales;f__Campylobacteraceae;g__Campylobacter;s__Campylobacter fetus	99.97	0.993	ani_screen	classification based on ANI only	GCA_000495505.1, s__Campylobacter test...	93.21	-	-
D0052	d__Bacteria;p__Campylobacterota;c__Campylobacteria;o__Campylobacterales;f__Campylobacteraceae;g__Campylobacter;s__Campylobacter fetus	GCF_900475935.1	95	d__Bacteria;p__Campylobacterota;c__Campylobacteria;o__Campylobacterales;f__Campylobacteraceae;g__Campylobacter;s__Campylobacter fetus	99.48	0.951	GCF_900475935.1	d__Bacteria;p__Campylobacterota;c__Campylobacteria;o__Campylobacterales;f__Campylobacteraceae;g__Campylobacter;s__Campylobacter fetus	99.48	0.951	ani_screen	classification based on ANI only	GCA_000495505.1, s__Campylobacter test...	93.19	-	-
D4335	d__Bacteria;p__Campylobacterota;c__Campylobacteria;o__Campylobacterales;f__Campylobacteraceae;g__Campylobacter;s__Campylobacter testudinum	GCA_000495505.1	95	d__Bacteria;p__Campylobacterota;c__Campylobacteria;o__Campylobacterales;f__Campylobacteraceae;g__Campylobacter;s__Campylobacter testudinum	99.29	0.983	GCA_000495505.1	d__Bacteria;p__Campylobacterota;c__Campylobacteria;o__Campylobacterales;f__Campylobacteraceae;g__Campylobacter;s__Campylobacter testudinum	99.29	0.983	ani_screen	classification based on ANI only	GCF_900475935.1, s__Campylobacter fetu...	90.71	-	-
D4381	d__Bacteria;p__Campylobacterota;c__Campylobacteria;o__Campylobacterales;f__Campylobacteraceae;g__Campylobacter;s__Campylobacter fetus	GCF_900475935.1	95	d__Bacteria;p__Campylobacterota;c__Campylobacteria;o__Campylobacterales;f__Campylobacteraceae;g__Campylobacter;s__Campylobacter fetus	99.53	0.981	GCF_900475935.1	d__Bacteria;p__Campylobacterota;c__Campylobacteria;o__Campylobacterales;f__Campylobacteraceae;g__Campylobacter;s__Campylobacter fetus	99.53	0.981	ani_screen	classification based on ANI only	GCA_000495505.1, s__Campylobacter test...	93.19	-	-
D5332	d__Bacteria;p__Campylobacterota;c__Campylobacteria;o__Campylobacterales;f__Campylobacteraceae;g__Campylobacter;s__Campylobacter fetus	GCF_900475935.1	95	d__Bacteria;p__Campylobacterota;c__Campylobacteria;o__Campylobacterales;f__Campylobacteraceae;g__Campylobacter;s__Campylobacter fetus	99.53	0.967	GCF_900475935.1	d__Bacteria;p__Campylobacterota;c__Campylobacteria;o__Campylobacterales;f__Campylobacteraceae;g__Campylobacter;s__Campylobacter fetus	99.53	0.967	ani_screen	classification based on ANI only	GCA_000495505.1, s__Campylobacter test...	93.13	-	-
D5375	d__Bacteria;p__Campylobacterota;c__Campylobacteria;o__Campylobacterales;f__Campylobacteraceae;g__Campylobacter;s__Campylobacter fetus	GCF_900475935.1	95	d__Bacteria;p__Campylobacterota;c__Campylobacteria;o__Campylobacterales;f__Campylobacteraceae;g__Campylobacter;s__Campylobacter fetus	99.97	0.967	GCF_900475935.1	d__Bacteria;p__Campylobacterota;c__Campylobacteria;o__Campylobacterales;f__Campylobacteraceae;g__Campylobacter;s__Campylobacter fetus	99.97	0.967	ani_screen	classification based on ANI only	GCA_000495505.1, s__Campylobacter test...	93.21	-	-
D5675	d__Bacteria;p__Campylobacterota;c__Campylobacteria;o__Campylobacterales;f__Campylobacteraceae;g__Campylobacter;s__Campylobacter fetus	GCF_900475935.1	95	d__Bacteria;p__Campylobacterota;c__Campylobacteria;o__Campylobacterales;f__Campylobacteraceae;g__Campylobacter;s__Campylobacter fetus	99.52	0.982	GCF_900475935.1	d__Bacteria;p__Campylobacterota;c__Campylobacteria;o__Campylobacterales;f__Campylobacteraceae;g__Campylobacter;s__Campylobacter fetus	99.52	0.982	ani_screen	classification based on ANI only	GCA_000495505.1, s__Campylobacter test...	93.19	-	-
D6659	d__Bacteria;p__Campylobacterota;c__Campylobacteria;o__Campylobacterales;f__Campylobacteraceae;g__Campylobacter;s__Campylobacter testudinum	GCA_000495505.1	95	d__Bacteria;p__Campylobacterota;c__Campylobacteria;o__Campylobacterales;f__Campylobacteraceae;g__Campylobacter;s__Campylobacter testudinum	100	0.998	GCA_000495505.1	d__Bacteria;p__Campylobacterota;c__Campylobacteria;o__Campylobacterales;f__Campylobacteraceae;g__Campylobacter;s__Campylobacter testudinum	100	0.998	ani_screen	classification based on ANI only	GCF_900475935.1, s__Campylobacter fetu...	92.31	-	-
D6683	d__Bacteria;p__Campylobacterota;c__Campylobacteria;o__Campylobacterales;f__Campylobacteraceae;g__Campylobacter;s__Campylobacter testudinum	GCA_000495505.1	95	d__Bacteria;p__Campylobacterota;c__Campylobacteria;o__Campylobacterales;f__Campylobacteraceae;g__Campylobacter;s__Campylobacter testudinum	100	0.998	GCA_000495505.1	d__Bacteria;p__Campylobacterota;c__Campylobacteria;o__Campylobacterales;f__Campylobacteraceae;g__Campylobacter;s__Campylobacter testudinum	100	0.998	ani_screen	classification based on ANI only	GCF_900475935.1, s__Campylobacter fetu...	92.29	-	-
D6690	d__Bacteria;p__Campylobacterota;c__Campylobacteria;o__Campylobacterales;f__Campylobacteraceae;g__Campylobacter;s__Campylobacter testudinum	GCA_000495505.1	95	d__Bacteria;p__Campylobacterota;c__Campylobacteria;o__Campylobacterales;f__Campylobacteraceae;g__Campylobacter;s__Campylobacter testudinum	100	0.996	GCA_000495505.1	d__Bacteria;p__Campylobacterota;c__Campylobacteria;o__Campylobacterales;f__Campylobacteraceae;g__Campylobacter;s__Campylobacter testudinum	100	0.996	ani_screen	classification based on ANI only	GCF_900475935.1, s__Campylobacter fetu...	90.59	-	-
D6783	d__Bacteria;p__Campylobacterota;c__Campylobacteria;o__Campylobacterales;f__Campylobacteraceae;g__Campylobacter;s__Campylobacter testudinum	GCA_000495505.1	95	d__Bacteria;p__Campylobacterota;c__Campylobacteria;o__Campylobacterales;f__Campylobacteraceae;g__Campylobacter;s__Campylobacter testudinum	99.92	0.969	GCA_000495505.1	d__Bacteria;p__Campylobacterota;c__Campylobacteria;o__Campylobacterales;f__Campylobacteraceae;g__Campylobacter;s__Campylobacter testudinum	99.92	0.969	ani_screen	classification based on ANI only	GCF_900475935.1, s__Campylobacter fetu...	92.31	-	-
D6856	d__Bacteria;p__Campylobacterota;c__Campylobacteria;o__Campylobacterales;f__Campylobacteraceae;g__Campylobacter;s__Campylobacter testudinum	GCA_000495505.1	95	d__Bacteria;p__Campylobacterota;c__Campylobacteria;o__Campylobacterales;f__Campylobacteraceae;g__Campylobacter;s__Campylobacter testudinum	100	0.996	GCA_000495505.1	d__Bacteria;p__Campylobacterota;c__Campylobacteria;o__Campylobacterales;f__Campylobacteraceae;g__Campylobacter;s__Campylobacter testudinum	100	0.996	ani_screen	classification based on ANI only	GCF_900475935.1, s__Campylobacter fetu...	91.24	-	-
D7037	d__Bacteria;p__Campylobacterota;c__Campylobacteria;o__Campylobacterales;f__Campylobacteraceae;g__Campylobacter;s__Campylobacter fetus	GCF_900475935.1	95	d__Bacteria;p__Campylobacterota;c__Campylobacteria;o__Campylobacterales;f__Campylobacteraceae;g__Campylobacter;s__Campylobacter fetus	99.95	0.998	GCF_900475935.1	d__Bacteria;p__Campylobacterota;c__Campylobacteria;o__Campylobacterales;f__Campylobacteraceae;g__Campylobacter;s__Campylobacter fetus	99.95	0.998	ani_screen	classification based on ANI only	GCA_000495505.1, s__Campylobacter test...	93.21	-	-
first	d__Bacteria;p__Campylobacterota;c__Campylobacteria;o__Campylobacterales;f__Campylobacteraceae;g__Campylobacter;s__Campylobacter fetus	GCF_900475935.1	95	d__Bacteria;p__Campylobacterota;c__Campylobacteria;o__Campylobacterales;f__Campylobacteraceae;g__Campylobacter;s__Campylobacter fetus	99.63	0.972	GCF_900475935.1	d__Bacteria;p__Campylobacterota;c__Campylobacteria;o__Campylobacterales;f__Campylobacteraceae;g__Campylobacter;s__Campylobacter fetus	99.63	0.972	ani_screen	classification based on ANI only	GCA_000495505.1, s__Campylobacter test...	93.19	-	-
H1-UY	d__Bacteria;p__Campylobacterota;c__Campylobacteria;o__Campylobacterales;f__Campylobacteraceae;g__Campylobacter;s__Campylobacter fetus	GCF_900475935.1	95	d__Bacteria;p__Campylobacterota;c__Campylobacteria;o__Campylobacterales;f__Campylobacteraceae;g__Campylobacter;s__Campylobacter fetus	99.52	0.981	GCF_900475935.1	d__Bacteria;p__Campylobacterota;c__Campylobacteria;o__Campylobacterales;f__Campylobacteraceae;g__Campylobacter;s__Campylobacter fetus	99.52	0.981	ani_screen	classification based on ANI only	GCA_000495505.1, s__Campylobacter test...	93.19	-	-
HC1	d__Bacteria;p__Campylobacterota;c__Campylobacteria;o__Campylobacterales;f__Campylobacteraceae;g__Campylobacter;s__Campylobacter fetus	GCF_900475935.1	95	d__Bacteria;p__Campylobacterota;c__Campylobacteria;o__Campylobacterales;f__Campylobacteraceae;g__Campylobacter;s__Campylobacter fetus	99.54	0.977	GCF_900475935.1	d__Bacteria;p__Campylobacterota;c__Campylobacteria;o__Campylobacterales;f__Campylobacteraceae;g__Campylobacter;s__Campylobacter fetus	99.54	0.977	ani_screen	classification based on ANI only	GCA_000495505.1, s__Campylobacter test...	93.19	-	-
HC2	d__Bacteria;p__Campylobacterota;c__Campylobacteria;o__Campylobacterales;f__Campylobacteraceae;g__Campylobacter;s__Campylobacter fetus	GCF_900475935.1	95	d__Bacteria;p__Campylobacterota;c__Campylobacteria;o__Campylobacterales;f__Campylobacteraceae;g__Campylobacter;s__Campylobacter fetus	99.52	0.984	GCF_900475935.1	d__Bacteria;p__Campylobacterota;c__Campylobacteria;o__Campylobacterales;f__Campylobacteraceae;g__Campylobacter;s__Campylobacter fetus	99.52	0.984	ani_screen	classification based on ANI only	GCA_000495505.1, s__Campylobacter test...	93.19	-	-
INIA_17144	d__Bacteria;p__Campylobacterota;c__Campylobacteria;o__Campylobacterales;f__Campylobacteraceae;g__Campylobacter;s__Campylobacter fetus	GCF_900475935.1	95	d__Bacteria;p__Campylobacterota;c__Campylobacteria;o__Campylobacterales;f__Campylobacteraceae;g__Campylobacter;s__Campylobacter fetus	99.61	0.986	GCF_900475935.1	d__Bacteria;p__Campylobacterota;c__Campylobacteria;o__Campylobacterales;f__Campylobacteraceae;g__Campylobacter;s__Campylobacter fetus	99.61	0.986	ani_screen	classification based on ANI only	GCA_000495505.1, s__Campylobacter test...	93.15	-	-
IS16-01257	d__Bacteria;p__Campylobacterota;c__Campylobacteria;o__Campylobacterales;f__Campylobacteraceae;g__Campylobacter;s__Campylobacter fetus	GCF_900475935.1	95	d__Bacteria;p__Campylobacterota;c__Campylobacteria;o__Campylobacterales;f__Campylobacteraceae;g__Campylobacter;s__Campylobacter fetus	99.55	0.944	GCF_900475935.1	d__Bacteria;p__Campylobacterota;c__Campylobacteria;o__Campylobacterales;f__Campylobacteraceae;g__Campylobacter;s__Campylobacter fetus	99.55	0.944	ani_screen	classification based on ANI only	GCA_000495505.1, s__Campylobacter test...	92.99	-	-
IS26-07793	d__Bacteria;p__Campylobacterota;c__Campylobacteria;o__Campylobacterales;f__Campylobacteraceae;g__Campylobacter;s__Campylobacter fetus	GCF_900475935.1	95	d__Bacteria;p__Campylobacterota;c__Campylobacteria;o__Campylobacterales;f__Campylobacteraceae;g__Campylobacter;s__Campylobacter fetus	99.53	0.934	GCF_900475935.1	d__Bacteria;p__Campylobacterota;c__Campylobacteria;o__Campylobacterales;f__Campylobacteraceae;g__Campylobacter;s__Campylobacter fetus	99.53	0.934	ani_screen	classification based on ANI only	GCA_000495505.1, s__Campylobacter test...	93.19	-	-
LMG_6570	d__Bacteria;p__Campylobacterota;c__Campylobacteria;o__Campylobacterales;f__Campylobacteraceae;g__Campylobacter;s__Campylobacter fetus	GCF_900475935.1	95	d__Bacteria;p__Campylobacterota;c__Campylobacteria;o__Campylobacterales;f__Campylobacteraceae;g__Campylobacter;s__Campylobacter fetus	99.52	0.939	GCF_900475935.1	d__Bacteria;p__Campylobacterota;c__Campylobacteria;o__Campylobacterales;f__Campylobacteraceae;g__Campylobacter;s__Campylobacter fetus	99.52	0.939	ani_screen	classification based on ANI only	GCA_000495505.1, s__Campylobacter test...	92.87	-	-
M20-04752-1B	d__Bacteria;p__Campylobacterota;c__Campylobacteria;o__Campylobacterales;f__Campylobacteraceae;g__Campylobacter;s__Campylobacter fetus	GCF_900475935.1	95	d__Bacteria;p__Campylobacterota;c__Campylobacteria;o__Campylobacterales;f__Campylobacteraceae;g__Campylobacter;s__Campylobacter fetus	99.41	0.969	GCF_900475935.1	d__Bacteria;p__Campylobacterota;c__Campylobacteria;o__Campylobacterales;f__Campylobacteraceae;g__Campylobacter;s__Campylobacter fetus	99.41	0.969	ani_screen	classification based on ANI only	GCA_000495505.1, s__Campylobacter test...	92.97	-	-
M20-08756-1A	d__Bacteria;p__Campylobacterota;c__Campylobacteria;o__Campylobacterales;f__Campylobacteraceae;g__Campylobacter;s__Campylobacter fetus	GCF_900475935.1	95	d__Bacteria;p__Campylobacterota;c__Campylobacteria;o__Campylobacterales;f__Campylobacteraceae;g__Campylobacter;s__Campylobacter fetus	99.42	0.971	GCF_900475935.1	d__Bacteria;p__Campylobacterota;c__Campylobacteria;o__Campylobacterales;f__Campylobacteraceae;g__Campylobacter;s__Campylobacter fetus	99.42	0.971	ani_screen	classification based on ANI only	GCA_000495505.1, s__Campylobacter test...	92.97	-	-
MGYG-HGUT-02374	d__Bacteria;p__Campylobacterota;c__Campylobacteria;o__Campylobacterales;f__Campylobacteraceae;g__Campylobacter;s__Campylobacter testudinum	GCA_000495505.1	95	d__Bacteria;p__Campylobacterota;c__Campylobacteria;o__Campylobacterales;f__Campylobacteraceae;g__Campylobacter;s__Campylobacter testudinum	99.29	0.983	GCA_000495505.1	d__Bacteria;p__Campylobacterota;c__Campylobacteria;o__Campylobacterales;f__Campylobacteraceae;g__Campylobacter;s__Campylobacter testudinum	99.29	0.983	ani_screen	classification based on ANI only	GCF_900475935.1, s__Campylobacter fetu...	90.71	-	-
NCTC10842	d__Bacteria;p__Campylobacterota;c__Campylobacteria;o__Campylobacterales;f__Campylobacteraceae;g__Campylobacter;s__Campylobacter fetus	GCF_900475935.1	95	d__Bacteria;p__Campylobacterota;c__Campylobacteria;o__Campylobacterales;f__Campylobacteraceae;g__Campylobacter;s__Campylobacter fetus	100	0.997	GCF_900475935.1	d__Bacteria;p__Campylobacterota;c__Campylobacteria;o__Campylobacterales;f__Campylobacteraceae;g__Campylobacter;s__Campylobacter fetus	100	0.997	ani_screen	classification based on ANI only	GCA_000495505.1, s__Campylobacter test...	93.13	-	-
NCTC_10354	d__Bacteria;p__Campylobacterota;c__Campylobacteria;o__Campylobacterales;f__Campylobacteraceae;g__Campylobacter;s__Campylobacter fetus	GCF_900475935.1	95	d__Bacteria;p__Campylobacterota;c__Campylobacteria;o__Campylobacterales;f__Campylobacteraceae;g__Campylobacter;s__Campylobacter fetus	99.47	0.969	GCF_900475935.1	d__Bacteria;p__Campylobacterota;c__Campylobacteria;o__Campylobacterales;f__Campylobacteraceae;g__Campylobacter;s__Campylobacter fetus	99.47	0.969	ani_screen	classification based on ANI only	GCA_000495505.1, s__Campylobacter test...	93.19	-	-
NW_ME2	d__Bacteria;p__Campylobacterota;c__Campylobacteria;o__Campylobacterales;f__Campylobacteraceae;g__Campylobacter;s__Campylobacter fetus	GCF_900475935.1	95	d__Bacteria;p__Campylobacterota;c__Campylobacteria;o__Campylobacterales;f__Campylobacteraceae;g__Campylobacter;s__Campylobacter fetus	99.45	0.906	GCF_900475935.1	d__Bacteria;p__Campylobacterota;c__Campylobacteria;o__Campylobacterales;f__Campylobacteraceae;g__Campylobacter;s__Campylobacter fetus	99.45	0.906	ani_screen	classification based on ANI only	GCA_000495505.1, s__Campylobacter test...	89.73	-	-
NWU_ED23	d__Bacteria;p__Campylobacterota;c__Campylobacteria;o__Campylobacterales;f__Campylobacteraceae;g__Campylobacter;s__Campylobacter fetus	GCF_900475935.1	95	d__Bacteria;p__Campylobacterota;c__Campylobacteria;o__Campylobacterales;f__Campylobacteraceae;g__Campylobacter;s__Campylobacter fetus	99.48	0.928	GCF_900475935.1	d__Bacteria;p__Campylobacterota;c__Campylobacteria;o__Campylobacterales;f__Campylobacteraceae;g__Campylobacter;s__Campylobacter fetus	99.48	0.928	ani_screen	classification based on ANI only	GCA_000495505.1, s__Campylobacter test...	93.19	-	-
NWU_ED24	d__Bacteria;p__Campylobacterota;c__Campylobacteria;o__Campylobacterales;f__Campylobacteraceae;g__Campylobacter;s__Campylobacter fetus	GCF_900475935.1	95	d__Bacteria;p__Campylobacterota;c__Campylobacteria;o__Campylobacterales;f__Campylobacteraceae;g__Campylobacter;s__Campylobacter fetus	99.46	0.932	GCF_900475935.1	d__Bacteria;p__Campylobacterota;c__Campylobacteria;o__Campylobacterales;f__Campylobacteraceae;g__Campylobacter;s__Campylobacter fetus	99.46	0.932	ani_screen	classification based on ANI only	GCA_000495505.1, s__Campylobacter test...	93.19	-	-
P4531	d__Bacteria;p__Campylobacterota;c__Campylobacteria;o__Campylobacterales;f__Campylobacteraceae;g__Campylobacter;s__Campylobacter fetus	GCF_900475935.1	95	d__Bacteria;p__Campylobacterota;c__Campylobacteria;o__Campylobacterales;f__Campylobacteraceae;g__Campylobacter;s__Campylobacter fetus	97.76	0.951	GCF_900475935.1	d__Bacteria;p__Campylobacterota;c__Campylobacteria;o__Campylobacterales;f__Campylobacteraceae;g__Campylobacter;s__Campylobacter fetus	97.76	0.951	ani_screen	classification based on ANI only	GCA_000495505.1, s__Campylobacter test...	93.15	-	-
P5775	d__Bacteria;p__Campylobacterota;c__Campylobacteria;o__Campylobacterales;f__Campylobacteraceae;g__Campylobacter;s__Campylobacter fetus	GCF_900475935.1	95	d__Bacteria;p__Campylobacterota;c__Campylobacteria;o__Campylobacterales;f__Campylobacteraceae;g__Campylobacter;s__Campylobacter fetus	99.49	0.944	GCF_900475935.1	d__Bacteria;p__Campylobacterota;c__Campylobacteria;o__Campylobacterales;f__Campylobacteraceae;g__Campylobacter;s__Campylobacter fetus	99.49	0.944	ani_screen	classification based on ANI only	GCA_000495505.1, s__Campylobacter test...	91.24	-	-
pet-3	d__Bacteria;p__Campylobacterota;c__Campylobacteria;o__Campylobacterales;f__Campylobacteraceae;g__Campylobacter;s__Campylobacter testudinum	GCA_000495505.1	95	d__Bacteria;p__Campylobacterota;c__Campylobacteria;o__Campylobacterales;f__Campylobacteraceae;g__Campylobacter;s__Campylobacter testudinum	99.79	0.992	GCA_000495505.1	d__Bacteria;p__Campylobacterota;c__Campylobacteria;o__Campylobacterales;f__Campylobacteraceae;g__Campylobacter;s__Campylobacter testudinum	99.79	0.992	ani_screen	classification based on ANI only	GCF_900475935.1, s__Campylobacter fetu...	92.31	-	-
RUG14080	d__Bacteria;p__Campylobacterota;c__Campylobacteria;o__Campylobacterales;f__Campylobacteraceae;g__Campylobacter;s__Campylobacter sp900319915	GCA_900319915.1	95	d__Bacteria;p__Campylobacterota;c__Campylobacteria;o__Campylobacterales;f__Campylobacteraceae;g__Campylobacter;s__Campylobacter sp900319915	99.97	0.997	GCA_900319915.1	d__Bacteria;p__Campylobacterota;c__Campylobacteria;o__Campylobacterales;f__Campylobacteraceae;g__Campylobacter;s__Campylobacter sp900319915	99.97	0.997	ani_screen	classification based on ANI only	-	91.3	-	-
SA21-217832	d__Bacteria;p__Campylobacterota;c__Campylobacteria;o__Campylobacterales;f__Campylobacteraceae;g__Campylobacter;s__Campylobacter fetus	GCF_900475935.1	95	d__Bacteria;p__Campylobacterota;c__Campylobacteria;o__Campylobacterales;f__Campylobacteraceae;g__Campylobacter;s__Campylobacter fetus	99.52	0.934	GCF_900475935.1	d__Bacteria;p__Campylobacterota;c__Campylobacteria;o__Campylobacterales;f__Campylobacteraceae;g__Campylobacter;s__Campylobacter fetus	99.52	0.934	ani_screen	classification based on ANI only	GCA_000495505.1, s__Campylobacter test...	92.99	-	-
SA21-217833	d__Bacteria;p__Campylobacterota;c__Campylobacteria;o__Campylobacterales;f__Campylobacteraceae;g__Campylobacter;s__Campylobacter fetus	GCF_900475935.1	95	d__Bacteria;p__Campylobacterota;c__Campylobacteria;o__Campylobacterales;f__Campylobacteraceae;g__Campylobacter;s__Campylobacter fetus	99.55	0.935	GCF_900475935.1	d__Bacteria;p__Campylobacterota;c__Campylobacteria;o__Campylobacterales;f__Campylobacteraceae;g__Campylobacter;s__Campylobacter fetus	99.55	0.935	ani_screen	classification based on ANI only	GCA_000495505.1, s__Campylobacter test...	92.99	-	-
SA21-221439	d__Bacteria;p__Campylobacterota;c__Campylobacteria;o__Campylobacterales;f__Campylobacteraceae;g__Campylobacter;s__Campylobacter fetus	GCF_900475935.1	95	d__Bacteria;p__Campylobacterota;c__Campylobacteria;o__Campylobacterales;f__Campylobacteraceae;g__Campylobacter;s__Campylobacter fetus	99.54	0.934	GCF_900475935.1	d__Bacteria;p__Campylobacterota;c__Campylobacteria;o__Campylobacterales;f__Campylobacteraceae;g__Campylobacter;s__Campylobacter fetus	99.54	0.934	ani_screen	classification based on ANI only	GCA_000495505.1, s__Campylobacter test...	92.99	-	-
Sp3	d__Bacteria;p__Campylobacterota;c__Campylobacteria;o__Campylobacterales;f__Campylobacteraceae;g__Campylobacter;s__Campylobacter testudinum	GCA_000495505.1	95	d__Bacteria;p__Campylobacterota;c__Campylobacteria;o__Campylobacterales;f__Campylobacteraceae;g__Campylobacter;s__Campylobacter testudinum	99.36	0.985	GCA_000495505.1	d__Bacteria;p__Campylobacterota;c__Campylobacteria;o__Campylobacterales;f__Campylobacteraceae;g__Campylobacter;s__Campylobacter testudinum	99.36	0.985	ani_screen	classification based on ANI only	GCF_900475935.1, s__Campylobacter fetu...	92.33	-	-
SRR5279288	d__Bacteria;p__Campylobacterota;c__Campylobacteria;o__Campylobacterales;f__Campylobacteraceae;g__Campylobacter;s__Campylobacter fetus	GCF_900475935.1	95	d__Bacteria;p__Campylobacterota;c__Campylobacteria;o__Campylobacterales;f__Campylobacteraceae;g__Campylobacter;s__Campylobacter fetus	99.24	0.954	GCF_900475935.1	d__Bacteria;p__Campylobacterota;c__Campylobacteria;o__Campylobacterales;f__Campylobacteraceae;g__Campylobacter;s__Campylobacter fetus	99.24	0.954	ani_screen	classification based on ANI only	GCA_000495505.1, s__Campylobacter test...	67.94	-	-
TD	d__Bacteria;p__Campylobacterota;c__Campylobacteria;o__Campylobacterales;f__Campylobacteraceae;g__Campylobacter;s__Campylobacter fetus	GCF_900475935.1	95	d__Bacteria;p__Campylobacterota;c__Campylobacteria;o__Campylobacterales;f__Campylobacteraceae;g__Campylobacter;s__Campylobacter fetus	99.55	0.93	GCF_900475935.1	d__Bacteria;p__Campylobacterota;c__Campylobacteria;o__Campylobacterales;f__Campylobacteraceae;g__Campylobacter;s__Campylobacter fetus	99.55	0.93	ani_screen	classification based on ANI only	GCA_000495505.1, s__Campylobacter test...	93.19	-	-
U10	d__Bacteria;p__Campylobacterota;c__Campylobacteria;o__Campylobacterales;f__Campylobacteraceae;g__Campylobacter;s__Campylobacter fetus	GCF_900475935.1	95	d__Bacteria;p__Campylobacterota;c__Campylobacteria;o__Campylobacterales;f__Campylobacteraceae;g__Campylobacter;s__Campylobacter fetus	99.55	0.966	GCF_900475935.1	d__Bacteria;p__Campylobacterota;c__Campylobacteria;o__Campylobacterales;f__Campylobacteraceae;g__Campylobacter;s__Campylobacter fetus	99.55	0.966	ani_screen	classification based on ANI only	GCA_000495505.1, s__Campylobacter test...	93.19	-	-
WBT011_09	d__Bacteria;p__Campylobacterota;c__Campylobacteria;o__Campylobacterales;f__Campylobacteraceae;g__Campylobacter;s__Campylobacter fetus	GCF_900475935.1	95	d__Bacteria;p__Campylobacterota;c__Campylobacteria;o__Campylobacterales;f__Campylobacteraceae;g__Campylobacter;s__Campylobacter fetus	99.54	0.932	GCF_900475935.1	d__Bacteria;p__Campylobacterota;c__Campylobacteria;o__Campylobacterales;f__Campylobacteraceae;g__Campylobacter;s__Campylobacter fetus	99.54	0.932	ani_screen	classification based on ANI only	GCA_000495505.1, s__Campylobacter test...	92.99	-	-
wqj1	d__Bacteria;p__Campylobacterota;c__Campylobacteria;o__Campylobacterales;f__Campylobacteraceae;g__Campylobacter;s__Campylobacter testudinum	GCA_000495505.1	95	d__Bacteria;p__Campylobacterota;c__Campylobacteria;o__Campylobacterales;f__Campylobacteraceae;g__Campylobacter;s__Campylobacter testudinum	99.37	0.934	GCA_000495505.1	d__Bacteria;p__Campylobacterota;c__Campylobacteria;o__Campylobacterales;f__Campylobacteraceae;g__Campylobacter;s__Campylobacter testudinum	99.37	0.934	ani_screen	classification based on ANI only	GCF_900475935.1, s__Campylobacter fetu...	92.33	-	-
wqj11	d__Bacteria;p__Campylobacterota;c__Campylobacteria;o__Campylobacterales;f__Campylobacteraceae;g__Campylobacter;s__Campylobacter testudinum	GCA_000495505.1	95	d__Bacteria;p__Campylobacterota;c__Campylobacteria;o__Campylobacterales;f__Campylobacteraceae;g__Campylobacter;s__Campylobacter testudinum	99.34	0.946	GCA_000495505.1	d__Bacteria;p__Campylobacterota;c__Campylobacteria;o__Campylobacterales;f__Campylobacteraceae;g__Campylobacter;s__Campylobacter testudinum	99.34	0.946	ani_screen	classification based on ANI only	GCF_900475935.1, s__Campylobacter fetu...	92.33	-	-
wqj2	d__Bacteria;p__Campylobacterota;c__Campylobacteria;o__Campylobacterales;f__Campylobacteraceae;g__Campylobacter;s__Campylobacter testudinum	GCA_000495505.1	95	d__Bacteria;p__Campylobacterota;c__Campylobacteria;o__Campylobacterales;f__Campylobacteraceae;g__Campylobacter;s__Campylobacter testudinum	99.42	0.984	GCA_000495505.1	d__Bacteria;p__Campylobacterota;c__Campylobacteria;o__Campylobacterales;f__Campylobacteraceae;g__Campylobacter;s__Campylobacter testudinum	99.42	0.984	ani_screen	classification based on ANI only	GCF_900475935.1, s__Campylobacter fetu...	92.33	-	-
wqj3	d__Bacteria;p__Campylobacterota;c__Campylobacteria;o__Campylobacterales;f__Campylobacteraceae;g__Campylobacter;s__Campylobacter testudinum	GCA_000495505.1	95	d__Bacteria;p__Campylobacterota;c__Campylobacteria;o__Campylobacterales;f__Campylobacteraceae;g__Campylobacter;s__Campylobacter testudinum	99.35	0.969	GCA_000495505.1	d__Bacteria;p__Campylobacterota;c__Campylobacteria;o__Campylobacterales;f__Campylobacteraceae;g__Campylobacter;s__Campylobacter testudinum	99.35	0.969	ani_screen	classification based on ANI only	GCF_900475935.1, s__Campylobacter fetu...	92.33	-	-
wqj33	d__Bacteria;p__Campylobacterota;c__Campylobacteria;o__Campylobacterales;f__Campylobacteraceae;g__Campylobacter;s__Campylobacter fetus	GCF_900475935.1	95	d__Bacteria;p__Campylobacterota;c__Campylobacteria;o__Campylobacterales;f__Campylobacteraceae;g__Campylobacter;s__Campylobacter fetus	99.48	0.976	GCF_900475935.1	d__Bacteria;p__Campylobacterota;c__Campylobacteria;o__Campylobacterales;f__Campylobacteraceae;g__Campylobacter;s__Campylobacter fetus	99.48	0.976	ani_screen	classification based on ANI only	GCA_000495505.1, s__Campylobacter test...	92.67	-	-
wqj4	d__Bacteria;p__Campylobacterota;c__Campylobacteria;o__Campylobacterales;f__Campylobacteraceae;g__Campylobacter;s__Campylobacter testudinum	GCA_000495505.1	95	d__Bacteria;p__Campylobacterota;c__Campylobacteria;o__Campylobacterales;f__Campylobacteraceae;g__Campylobacter;s__Campylobacter testudinum	99.34	0.984	GCA_000495505.1	d__Bacteria;p__Campylobacterota;c__Campylobacteria;o__Campylobacterales;f__Campylobacteraceae;g__Campylobacter;s__Campylobacter testudinum	99.34	0.984	ani_screen	classification based on ANI only	GCF_900475935.1, s__Campylobacter fetu...	92.33	-	-
wqj525	d__Bacteria;p__Campylobacterota;c__Campylobacteria;o__Campylobacterales;f__Campylobacteraceae;g__Campylobacter;s__Campylobacter testudinum	GCA_000495505.1	95	d__Bacteria;p__Campylobacterota;c__Campylobacteria;o__Campylobacterales;f__Campylobacteraceae;g__Campylobacter;s__Campylobacter testudinum	99.33	0.938	GCA_000495505.1	d__Bacteria;p__Campylobacterota;c__Campylobacteria;o__Campylobacterales;f__Campylobacteraceae;g__Campylobacter;s__Campylobacter testudinum	99.33	0.938	ani_screen	classification based on ANI only	GCF_900475935.1, s__Campylobacter fetu...	92.33	-	-
wqj6	d__Bacteria;p__Campylobacterota;c__Campylobacteria;o__Campylobacterales;f__Campylobacteraceae;g__Campylobacter;s__Campylobacter testudinum	GCA_000495505.1	95	d__Bacteria;p__Campylobacterota;c__Campylobacteria;o__Campylobacterales;f__Campylobacteraceae;g__Campylobacter;s__Campylobacter testudinum	99.32	0.959	GCA_000495505.1	d__Bacteria;p__Campylobacterota;c__Campylobacteria;o__Campylobacterales;f__Campylobacteraceae;g__Campylobacter;s__Campylobacter testudinum	99.32	0.959	ani_screen	classification based on ANI only	GCF_900475935.1, s__Campylobacter fetu...	92.08	-	-
wqj7	d__Bacteria;p__Campylobacterota;c__Campylobacteria;o__Campylobacterales;f__Campylobacteraceae;g__Campylobacter;s__Campylobacter testudinum	GCA_000495505.1	95	d__Bacteria;p__Campylobacterota;c__Campylobacteria;o__Campylobacterales;f__Campylobacteraceae;g__Campylobacter;s__Campylobacter testudinum	99.3	0.936	GCA_000495505.1	d__Bacteria;p__Campylobacterota;c__Campylobacteria;o__Campylobacterales;f__Campylobacteraceae;g__Campylobacter;s__Campylobacter testudinum	99.3	0.936	ani_screen	classification based on ANI only	GCF_900475935.1, s__Campylobacter fetu...	92.15	-	-
YZU0709	d__Bacteria;p__Campylobacterota;c__Campylobacteria;o__Campylobacterales;f__Campylobacteraceae;g__Campylobacter;s__Campylobacter fetus	GCF_900475935.1	95	d__Bacteria;p__Campylobacterota;c__Campylobacteria;o__Campylobacterales;f__Campylobacteraceae;g__Campylobacter;s__Campylobacter fetus	100	0.998	GCF_900475935.1	d__Bacteria;p__Campylobacterota;c__Campylobacteria;o__Campylobacterales;f__Campylobacteraceae;g__Campylobacter;s__Campylobacter fetus	100	0.998	ani_screen	classification based on ANI only	GCA_000495505.1, s__Campylobacter test...	93.21	-	-
zaf3	d__Bacteria;p__Campylobacterota;c__Campylobacteria;o__Campylobacterales;f__Campylobacteraceae;g__Campylobacter;s__Campylobacter fetus	GCF_900475935.1	95	d__Bacteria;p__Campylobacterota;c__Campylobacteria;o__Campylobacterales;f__Campylobacteraceae;g__Campylobacter;s__Campylobacter fetus	99.56	0.94	GCF_900475935.1	d__Bacteria;p__Campylobacterota;c__Campylobacteria;o__Campylobacterales;f__Campylobacteraceae;g__Campylobacter;s__Campylobacter fetus	99.56	0.94	ani_screen	classification based on ANI only	GCA_000495505.1, s__Campylobacter test...	93.19	-	-
zaf65	d__Bacteria;p__Campylobacterota;c__Campylobacteria;o__Campylobacterales;f__Campylobacteraceae;g__Campylobacter;s__Campylobacter fetus	GCF_900475935.1	95	d__Bacteria;p__Campylobacterota;c__Campylobacteria;o__Campylobacterales;f__Campylobacteraceae;g__Campylobacter;s__Campylobacter fetus	99.5	0.934	GCF_900475935.1	d__Bacteria;p__Campylobacterota;c__Campylobacteria;o__Campylobacterales;f__Campylobacteraceae;g__Campylobacter;s__Campylobacter fetus	99.5	0.934	ani_screen	classification based on ANI only	GCA_000495505.1, s__Campylobacter test...	93.19	-	-

### Sheet: Table S3
		MLST Results
Filename	ST	Cfe_aspA	Cfe_glnA	Cfe_gltA	Cfe_glyA	Cfe_pgm	Cfe_tkt	Cfe_uncA
03-427	15	5	6	6	4	6	6	6
04_554	5	1	1	1	2	1	1	3
06_341	4	1	2	2	2	1	2	1
704	2	1	2	2	2	1	1	2
08_421	4	1	2	2	2	1	2	1
11S02557-2	58	4	3	6	5	5	9	5
12S01208-4	69	17	18	11	14	4	13	14
12S01908-5	69	17	18	11	14	4	13	14
12S02225-3	61	4	10	6	8	5	5	5
12S02263-3	62	16	4	6	11	10	5	5
12S02842-30	63	8	16	6	5	10	5	5
12S02847-1	64	3	3	6	5	5	9	5
12S02855-1	65	13	3	6	6	5	5	5
12S04217-1	66	15	17	10	11	10	5	5
13S00388-15	67	4	3	6	5	5	5	5
13_344	4	1	2	2	2	1	2	1
2016D-0237	74	11	3	6	5	10	5	5
2016D-0238	74	11	3	6	5	10	5	5
66Y	4	1	2	2	2	1	2	1
772	17	4	4	6	5	5	5	5
82-40	6	1	2	2	2	1	2	4
84-112	4	1	2	2	2	1	2	1
85-387	-	3	3	6	8	4	5	5
97_608	4	1	2	2	2	1	2	1
99541	4	1	2	2	2	1	2	1
ADRI1362	4	1	2	2	2	1	2	1
ADRI513	4	1	2	2	2	1	2	1
B1-01	46	11	8	10	10	10	5	5
B1-04	17	4	4	6	5	5	5	5
B6_strain	4	1	2	2	2	1	2	1
BT268	-	1	2	13?	2	1?	1?	2
BT376	-	1	1	1?	2	1?	1?	3
BT_10_98	2	1	2	2	2	1	1	2
CCUG_33872	4	1	2	2	2	1	2	1
CCUG_33900	4	1	2	2	2	1	2	1
CCUG_6823_AT	3	1	2	2	3	1	2	1
CF78.2	-	10	3	6	11	5	5	5
CFF00A031	6	1	2	2	2	1	2	4
CFF02A725-35A	2	1	2	2	2	1	1	2
CFF09A980	6	1	2	2	2	1	2	4
CFT12S00416-3	60	15	3	6	11	12	5	5
CFT12S05168	59	14	15	10	10	10	5	5
CFV08A1102-42A	4	1	2	2	2	1	2	1
CFV08A948-2A	4	1	2	2	2	1	2	1
CFV76223	4	1	2	2	2	1	2	1
CFV924	4	1	2	2	2	1	2	1
CFV926	4	1	2	2	2	1	2	1
CFV957	4	1	2	2	2	1	2	1
CFViADRI1362	4	1	2	2	2	1	2	1
CFViADRI545	4	1	2	2	2	1	2	1
CIT01	3	1	2	2	3	1	2	1
CITCf01	3	1	2	2	3	1	2	1
CITCf02	3	1	2	2	3	1	2	1
D0052	4	1	2	2	2	1	2	1
D4335	31	4	3	10	11	5	9	5
D4381	6	1	2	2	2	1	2	4
D5332	5	1	1	1	2	1	1	3
D5375	3	1	2	2	3	1	2	1
D5675	6	1	2	2	2	1	2	4
D6659	15	5	6	6	4	6	6	6
D6683	15	5	6	6	4	6	6	6
D6690	15	5	6	6	4	6	6	6
D6783	30	5	6	6	10	6	6	5
D6856	15	5	6	6	4	6	6	6
D7037	3	1	2	2	3	1	2	1
H1-UY	4	1	2	2	2	1	2	1
HC1	4	1	2	2	2	1	2	1
HC2	4	1	2	2	2	1	2	1
INIA_17144	1	1	1	1	1	1	1	1
IS16-01257	71	1	2	7	2	1	2	1
IS26-07793	4	1	2	2	2	1	2	1
LMG_6570	4	1	2	2	2	1	2	1
M20-04752-1B	2	1	2	2	2	1	1	2
M20-08756-1A	2	1	2	2	2	1	1	2
MGYG-HGUT-02374	31	4	3	10	11	5	9	5
NCTC10842	3	1	2	2	3	1	2	1
NCTC_10354	4	1	2	2	2	1	2	1
NWU_ED23	4	1	2	2	2	1	2	1
NWU_ED24	4	1	2	2	2	1	2	1
NW_ME2	4	1	2	2	2	1	2	1
P4531	-	~17	~18	11	14	9	~13	~14
P5775	25	1	5	2	2	1	8	1
RUG14080	-
SA21-217832	72	1	2	12	2	1	14	1
SA21-217833	73	1	2	2	2	1	14	1
SA21-221439	71	1	2	7	2	1	2	1
SRR5279288	20	1	5	4	2	1	7	9
Sp3	27	11	8	6	9	7	10	5
TD	4	1	2	2	2	1	2	1
U10	4	1	2	2	2	1	2	1
WBT011_09	4	1	2	2	2	1	2	1
YZU0709	3	1	2	2	3	1	2	1
biovar_Intermedius_642-21	4	1	2	2	2	1	2	1
cfvB10	4	1	2	2	2	1	2	1
cfvi01_165	4	1	2	2	2	1	2	1
cfvi02_298	4	1	2	2	2	1	2	1
cfvi03_293	4	1	2	2	2	1	2	1
cfvi03_596	4	1	2	2	2	1	2	1
cfvi92_203	4	1	2	2	2	1	2	1
cfvi97_532	4	1	2	2	2	1	2	1
cfvi9825	4	1	2	2	2	1	2	1
first	4	1	2	2	2	1	2	1
pet-3	-	5	~17	6	5	~6	~5	5
wqj1	46	11	8	10	10	10	5	5
wqj11	46	11	8	10	10	10	5	5
wqj2	45	13	13	10	11	11	5	5
wqj3	46	11	8	10	10	10	5	5
wqj33	20	1	5	4	2	1	7	9
wqj4	17	4	4	6	5	5	5	5
wqj525	48	13	12	10	5	10	5	5
wqj6	47	4	11	6	9	10	5	5
wqj7	74	11	3	6	5	10	5	5
zaf3	4	1	2	2	2	1	2	1
zaf65	4	1	2	2	2	1	2	1

### Sheet: Table S4
Strain	Host	Continent	SEQUENCE	START	END	STRAND	GENE	COVERAGE	GAPS	%COVERAGE	%IDENTITY	DATABASE	ACCESSION	PRODUCT	RESISTANCE
772	Human	Asia	accn|CP027287	1112649	1114568	+	tet(O)_1	1-1920/1920	2/2	99.95	94.85	resfinder	M18896	tet(O)	Doxycycline;Tetracycline;Minocycline
CFF09A980	Cow	North America	accn|JAAOXB010000001	1214929	1215786	-	ant(6)-Ib_1	1-858/858	0/0	100	100	resfinder	FN594949	ant(6)-Ib	Streptomycin
CFF09A980	Cow	North America	accn|JAAOXB010000001	1216101	1218023	-	tet(44)_1	1-1923/1923	0/0	100	99.9	resfinder	NZ_ABDU01000081	tet(44)	Doxycycline;Tetracycline;Minocycline
D5375	NA	North America	accn|AACKKR020000028	13547	15466	+	tet(O)_1	1-1920/1920	0/0	100	100	resfinder	M18896	tet(O)	Doxycycline;Tetracycline;Minocycline
D5375	NA	North America	accn|AACKKR020000028	17557	18351	+	aph(3')-III_1	1-795/795	0/0	100	100	resfinder	M26832	aph(3')-III	Amikacin
SRR5279288	NA	Asia	accn|CALKSA010000018	11144	11638	-	lnu(C)_1	1-495/495	0/0	100	99.19	resfinder	AY928180	lnu(C)	Lincomycin
wqj7	Human	Asia	accn|WLXY01000020	43315	45234	-	tet(O)_1	1-1920/1920	2/2	99.95	94.85	resfinder	M18896	tet(O)	Doxycycline;Tetracycline;Minocycline
NA: Non available

### Sheet: Table S5
Strain	Subsp.	Genomic Island	Start	End
03-427	Cft	1	1213453	1219257
03-427	Cft	2	1630062	1635090
04_554	Cff	1	651817	682229
04_554	Cff	2	1096614	1131844
11S02557-2	Cft	1	120536	129081
772	Cft	1	339837	369975
772	Cft	2	1076556	1118737
772	Cft	3	1712456	1717484
772	Cft	4	1824598	1833463
82-40	Cff	1	657895	679318
82-40	Cff	2	1624508	1629530
82-40	Cff	3	1664600	1674918
84-112	Cfv	1	526079	618145
84-112	Cfv	2	718848	762382
84-112	Cfv	3	1267042	1328094
84-112	Cfv	4	1840759	1868369
97_608	Cfv	1	431321	513300
97_608	Cfv	2	723020	755247
97_608	Cfv	3	1262582	1334166
97_608	Cfv	4	1856138	1875247
BT268	Cff	1	1120846	1160235
BT268	Cff	2	1634898	1639151
BT268	Cff	3	1679377	1684009
BT376	Cff	1	651351	682302
BT376	Cff	2	1096812	1132055
BT376	Cff	3	1654920	1659167
BT_10_98	Cff	1	211074	250457
CCUG_6823_AT	Cff	1	354708	366602
CFF00A031	Cff	1	665223	686129
CFF00A031	Cff	2	1628681	1633703
CFF00A031	Cff	3	1674043	1679093
CFF02A725-35A	Cff	1	1120681	1160068
CFF02A725-35A	Cff	2	1634622	1638873
CFF02A725-35A	Cff	3	1679089	1683721
CFF09A980	Cff	1	649424	670529
CFF09A980	Cff	2	1204205	1250701
CFF09A980	Cff	3	1706986	1712035
CFV08A1102-42A	Cfv	1	431324	521934
CFV08A1102-42A	Cfv	2	643664	674086
CFV08A1102-42A	Cfv	3	752950	785331
CFV08A1102-42A	Cfv	4	1257067	1283973
CFV08A1102-42A	Cfv	5	1321284	1357489
CFV08A1102-42A	Cfv	6	1863494	1898349
CFV08A948-2A	Cfv	1	431324	521933
CFV08A948-2A	Cfv	2	643663	674081
CFV08A948-2A	Cfv	3	752945	785145
CFV08A948-2A	Cfv	4	954628	981483
CFV08A948-2A	Cfv	5	1321280	1357485
CFV08A948-2A	Cfv	6	1863493	1897082
CFV76223	Cfv	1	275275	312875
CFV76223	Cfv	2	467192	544522
CFV76223	Cfv	3	766562	798874
CFV76223	Cfv	4	936482	944145
CFV76223	Cfv	5	1080387	1110205
CFV76223	Cfv	6	1362608	1398812
CFV76223	Cfv	7	1815335	1823785
CFV924	Cfvi	1	139637	162844
CFV924	Cfvi	2	166808	173119
CFV924	Cfvi	3	309801	347361
CFV924	Cfvi	4	500225	512192
CFV924	Cfvi	5	759910	791970
CFV924	Cfvi	6	952104	982740
CFV924	Cfvi	7	1325100	1353326
CFV924	Cfvi	8	1497334	1516893
CFV924	Cfvi	9	1520832	1527033
CFV924	Cfvi	10	1603007	1633172
CFV924	Cfvi	11	1878187	1910043
CFV926	Cfvi	1	140616	173152
CFV926	Cfvi	2	309827	346152
CFV926	Cfvi	3	499182	512651
CFV926	Cfvi	4	557807	589127
CFV926	Cfvi	5	799134	830747
CFV926	Cfvi	6	991676	1022044
CFV926	Cfvi	7	1242651	1264421
CFV926	Cfvi	8	1267869	1273552
CFV926	Cfvi	9	1736094	1769981
CFV926	Cfvi	10	1886752	1918440
CFV957	Cfv	1	275277	310501
CFV957	Cfv	2	496635	534160
CFV957	Cfv	3	545240	587694
CFV957	Cfv	4	797697	830261
CFV957	Cfv	5	1104101	1111052
CFV957	Cfv	6	1359187	1396792
CFV957	Cfv	7	1799426	1832947
CFViADRI1362	Cfvi	1	10045	38251
CFViADRI1362	Cfvi	2	111510	139636
CFViADRI1362	Cfvi	3	562547	589172
CFViADRI1362	Cfvi	4	703466	727267
CFViADRI1362	Cfvi	5	827284	858060
CFViADRI1362	Cfvi	6	970821	997224
CFViADRI1362	Cfvi	7	1308272	1314839
CFViADRI1362	Cfvi	8	1318459	1338713
CFViADRI1362	Cfvi	9	1396671	1468107
CFViADRI1362	Cfvi	10	1914135	1942262
CFViADRI545	Cfvi	1	140615	173439
CFViADRI545	Cfvi	2	309639	345042
CFViADRI545	Cfvi	3	501713	592029
CFViADRI545	Cfvi	4	800559	833122
CFViADRI545	Cfvi	5	985339	1016121
CFViADRI545	Cfvi	6	1353056	1389267
CFViADRI545	Cfvi	7	1489932	1524958
CFViADRI545	Cfvi	8	1741478	1772968
CITCf01	Cff	1	671970	695361
CITCf01	Cff	2	1679501	1684525
CITCf02	Cff	1	657451	680842
CITCf02	Cff	2	1665051	1670075
D5375	Cff	1	934	679
D5675	Cff	1	1357	6903
INIA_17144	Cff	1	897	25874
INIA_17144	Cff	2	152291	245349
INIA_17144	Cff	3	775078	780691
IS26-07793	Cff	1	1131	7229
M20-04752-1B	Cff	1	1120630	1160023
M20-04752-1B	Cff	2	1634546	1638797
M20-04752-1B	Cff	3	1679013	1683647
M20-08756-1A	Cff	1	1120594	1159978
M20-08756-1A	Cff	2	1634530	1638781
M20-08756-1A	Cff	3	1678997	1683631
NCTC10842	Cff	1	652097	677330
NCTC10842	Cff	2	1616064	1621086
NCTC10842	Cff	3	1661425	1666448
NCTC_10354	Cfv	1	427749	514311
NCTC_10354	Cfv	2	1215413	1255740
NCTC_10354	Cfv	3	1461794	1498158
NCTC_10354	Cfv	4	1748122	1753122
NCTC_10354	Cfv	5	1795775	1828275
P4531	Cff	1	3296	61155
P4531	Cff	2	913608	927978
P4531	Cff	3	1216191	1221213
SA21-221439	Cfvi	1	190346	223204
Sp3	Cft	1	669662	673647
Sp3	Cft	2	678835	720421
U10	Cfv	1	874	24587
WBT011_09	Cfv	1	265998	271744
cfvi01_165	Cfvi	1	432094	531976
cfvi01_165	Cfvi	2	1105469	1139102
cfvi03_293	Cfvi	1	1070498	1097617
cfvi03_293	Cfvi	2	1231529	1271050
wqj3	Cft	1	273695	1920
zaf65	Cfvi	1	53756	58756

### Sheet: Table S6
Strain	SEQUENCE	START	END	STRAND	GENE	COVERAGE	GAPS	%COVERAGE	%IDENTITY	DATABASE	ACCESSION
03-427	accn|CP006833	1339650	1340006	-	cheY	1-357/393	2/4	90.33	80.5	vfdb	YP_002344511
11S02557-2	accn|LFMJ01000004	34991	35347	-	cheY	1-357/393	2/4	90.33	80.5	vfdb	YP_002344511
12S02225-3	accn|LFLK01000002	233246	233602	+	cheY	1-357/393	2/4	90.33	80.5	vfdb	YP_002344511
12S02263-3	accn|LFLL01000003	84227	84583	+	cheY	1-357/393	2/4	90.33	80.5	vfdb	YP_002344511
12S02842-30	accn|LFLM01000006	53234	53590	+	cheY	1-357/393	2/4	90.33	80.5	vfdb	YP_002344511
12S02847-1	accn|LFLN01000003	130304	130660	+	cheY	1-357/393	2/4	90.33	80.5	vfdb	YP_002344511
12S02855-1	accn|LFLO01000002	34993	35349	-	cheY	1-357/393	2/4	90.33	80.5	vfdb	YP_002344511
12S04217-1	accn|LFLP01000002	99943	100299	+	cheY	1-357/393	2/4	90.33	80.5	vfdb	YP_002344511
13S00388-15	accn|LFLQ01000013	34990	35346	-	cheY	1-357/393	2/4	90.33	80.5	vfdb	YP_002344511
2016D-0237	accn|AABUZE020000026	35068	35424	-	cheY	1-357/393	2/4	90.33	80.5	vfdb	YP_002344511
2016D-0238	accn|AACKTY020000041	13381	13737	+	cheY	1-357/393	2/4	90.33	80.5	vfdb	YP_002344511
772	accn|CP027287	1418175	1418531	-	cheY	1-357/393	2/4	90.33	80.5	vfdb	YP_002344511
85-387	accn|LFXC01000003	125833	126189	+	cheY	1-357/393	2/4	90.33	80.5	vfdb	YP_002344511
B1-01	accn|JAAOXI010000004	34991	35347	-	cheY	1-357/393	2/4	90.33	80.5	vfdb	YP_002344511
B1-04	accn|JAAOXJ010000003	34989	35345	-	cheY	1-357/393	2/4	90.33	80.5	vfdb	YP_002344511
CF78.2	accn|LFXD01000003	35108	35464	-	cheY	1-357/393	2/4	90.33	80.5	vfdb	YP_002344511
CFT12S00416-3	accn|LFLJ01000003	34992	35348	-	cheY	1-357/393	2/4	90.33	80.5	vfdb	YP_002344511
CFT12S05168	accn|LELD01000001	12754	13110	-	cheY	1-357/393	2/4	90.33	80.5	vfdb	YP_002344511
D4335	accn|LFXE01000006	93129	93485	+	cheY	1-357/393	2/4	90.33	80.5	vfdb	YP_002344511
D6659	accn|LFXF01000006	63742	64098	+	cheY	1-357/393	2/4	90.33	80.5	vfdb	YP_002344511
D6683	accn|LFXG01000005	34959	35315	-	cheY	1-357/393	2/4	90.33	80.5	vfdb	YP_002344511
D6690	accn|LMBF01000004	21068	21424	-	cheY	1-357/393	2/4	90.33	80.5	vfdb	YP_002344511
D6783	accn|LMBE01000011	23033	23389	+	cheY	1-357/393	2/4	90.33	80.5	vfdb	YP_002344511
D6856	accn|LMBG01000034	2275	2631	+	cheY	1-357/393	2/4	90.33	80.5	vfdb	YP_002344511
MGYG-HGUT-02374	accn|CABMIY010000006	93129	93485	+	cheY	1-357/393	2/4	90.33	80.5	vfdb	YP_002344511
Sp3	accn|CP010953	1384916	1385272	-	cheY	1-357/393	2/4	90.33	80.5	vfdb	YP_002344511
pet-3	accn|CP009226	1340625	1340981	-	cheY	1-357/393	2/4	90.33	80.5	vfdb	YP_002344511
wqj1	accn|WKKK01000004	34991	35347	-	cheY	1-357/393	2/4	90.33	80.5	vfdb	YP_002344511
wqj11	accn|WLYB01000001	280342	280698	+	cheY	1-357/393	2/4	90.33	80.5	vfdb	YP_002344511
wqj2	accn|WKKL01000001	35096	35452	-	cheY	1-357/393	2/4	90.33	80.5	vfdb	YP_002344511
wqj3	accn|WKKM01000015	34991	35348	-	cheY	1-357/393	3/5	90.33	80.28	vfdb	YP_002344511
wqj4	accn|WKKN01000003	34989	35345	-	cheY	1-357/393	2/4	90.33	80.5	vfdb	YP_002344511
wqj525	accn|WLYF01000001	282596	282952	+	cheY	1-357/393	2/4	90.33	80.78	vfdb	YP_002344511
wqj6	accn|WKKO01000004	35105	35461	-	cheY	1-357/393	2/4	90.33	80.5	vfdb	YP_002344511
wqj7	accn|WLXY01000007	245507	245863	+	cheY	1-357/393	2/4	90.33	80.5	vfdb	YP_002344511
